# Differential requirement for the Ire1 luminal domain in *Candida albicans* drug susceptibility and pathogenicity

**DOI:** 10.64898/2026.09.24.753484

**Authors:** Samuel Stack-Couture, Nathan Towriss, Iwona Skulska, Anna Kalabina, Julie Genereaux, Vanessa Dumeaux, Rebecca S. Shapiro, Patrick Lajoie

## Abstract

The opportunistic human pathogen *Candida albicans* depends on the unfolded protein response (UPR) for cell wall integrity, antifungal tolerance, filamentous growth, and virulence. The UPR is driven by the conserved transmembrane sensor Ire1, which is activated either by misfolded proteins through its luminal domain or by lipid bilayer stress (LBS) through its transmembrane domain. In budding yeast, these two activation modes deploy divergent transcriptional programs. Whether the requirement for these two input domains is separable in *C. albicans*, where the cell membrane and cell wall are themselves the targets of major antifungal drug classes, remains unknown. Here, we engineered a *C. albicans* strain expressing Ire1 lacking an intact luminal domain (*ire1ΔLD*), which no longer effectively detects proteotoxic stress. The *ire1ΔLD* strain grew in the presence of the azole antifungals fluconazole and miconazole but was highly sensitive to heat shock, cell wall stress, and the echinocandin caspofungin. It was also unable to sustain filamentous growth and showed reduced virulence in a *Caenorhabditis elegans* infection model. RNA sequencing revealed only modest changes to the steady-state transcriptome of *ire1ΔLD* cells. Together, these findings define a differential requirement for the input domains of *C. albicans* Ire1, uncoupling growth under azole-induced membrane stress from the cell wall, thermal, and virulence-associated outputs that depend on proteotoxic sensing — a distinction that could inform antifungal strategies targeting the UPR.

## Supplemental Tables for "Differential requirement for the Ire1 luminal domain in *Candida albicans* drug susceptibility and pathogenicity" (part 1 of 2)

### Sheet:  Table 1. Strains, Plasmids, Pr
Supplemental Table 1: All strains, plasmids, and primers used in this study.
STRAIN NAME	GENOTYPE	SOURCE	PARENT STRAIN
SC5314	Wild-type	Fonzi and Irwin, 1993	N/A
DAY286	ura3Δ iro1Δ::λimm434 ARG4:URA3:arg4::hisG his1::hisG ura3Δ iro1Δ::λimm434 arg4::hisG his1::hisG	Davis et al., 2002	BWP17 (derivative of SC5314)
ire1DX	ura3Δ iro1Δ::λimm434 arg4::hisG his1::hisG ARG4:IRE1-DX1 ura3Δ iro1Δ::λimm434 arg4::hisG his1::hisG Δire1::URA3	Woolford et al., 2016	DAY286
ire1DX+IRE1-WT	ura3Δ iro1Δ::λimm434 arg4::hisG his1::hisG::pHIS1::IRE1 ARG4:IRE1-DX1 ura3Δ iro1Δ::λimm434 arg4::hisG his1::hisG Δire1::URA3	Sircaik et al., 2021	ire1DX
ire1DX+IRE1-ΔLD	ura3Δ iro1Δ::λimm434 arg4::hisG his1::hisG::pHIS1::IRE1ΔLD ARG4:IRE1-DX1 ura3Δ iro1Δ::λimm434 arg4::hisG his1::hisG Δire1::URA3	This paper	ire1DX
PLASMID NAME	DESCRIPTION	SOURCE
pDDB78	Empty vector	Aaron Mitchell
pDDB78-IRE1 WT	C. albicans Wild-Type IRE1	Sircaik et al., 2021
PRIMER NAME	FORWARD	REVERSE	NOTES
Total HAC1	CAACTTTGCCACCTAGGAA	GCATGAGCTGCTCTTCTATT	RT-qPCR
Spliced HAC1	TCCTCCTCATCATCGTTAATTTC	TGGCTCTGCTAAATCAGCTA	RT-qPCR
INO1	ACTCAAGCATCCACTGTCAAA	CCCAACCATCAACAACCAAATC	RT-qPCR
ACT1	GTTGGTGATGAAGCCCAATCC	CTGGATGTTCTTCTGGAGCAAC	RT-qPCR

### Sheet: Table 2. ire1ΔLD Differentially
Supplemental Table 2. Differentially expressed genes in ire1ΔLD.
Note: omitted 825 gene(s) without DGE data
Data generated by Plasmidsaurus
EnsemblID	gene_name	logFC	Absolute logFC	PValue	FDR	F	gene_biotype	GroupA_NormCPM	GroupB_NormCPM	GroupA_stdv	GroupB_stdv	log10FDR	alias	mygene_name	summary
C1_10110W_A	C1_10110W_A	-3.23117	3.23117	5.14e-09	1.93501e-06	226.3	protein_coding	4.9137	0.511403	0.399775	0.154951	5.71332		uncharacterized protein
C1_10520W_A	C1_10520W_A	-2.5294	2.5294	8.9e-07	3.86382e-05	87.5031	protein_coding	2.7297	0.463867	0.617926	0.0855762	4.41298		uncharacterized protein
C1_13510C_A	TGL99	-2.31634	2.31634	1.43748e-05	0.000315631	50.3375	protein_coding	6.04099	1.18903	0.715522	0.949381	3.50082		Tgl99p
C4_05780C_A	CFL2	-2.21226	2.21226	4.87e-09	1.93501e-06	228.519	protein_coding	8.42358	1.80622	0.712781	0.248871	5.71332		Cfl2p
C3_06670C_A	C3_06670C_A	-1.77164	1.77164	2.41131e-06	8.24668e-05	72.1152	protein_coding	4.87741	1.41889	0.688646	0.422409	4.08372		uncharacterized protein
C1_10900C_A	tI(UAU)1	-1.62597	1.62597	0.000526596	0.00501357	22.3313	tRNA	1.57942	0.507926	0.56351	0.148421	2.29985
C1_06280C_A	UME6	-1.47146	1.47146	3.39652e-05	0.00063256	42.0002	protein_coding	2.93192	1.04658	0.558107	0.22514	3.1989		Zn(II)2Cys6 transcription factor UME6
CR_00660W_A	CR_00660W_A	-1.37164	1.37164	0.00124593	0.00934947	17.8417	protein_coding	1.20247	0.456662	0.256113	0.175677	2.02921		uncharacterized protein
C2_06590C_A	GIT1	-1.35392	1.35392	0.000102887	0.00143003	32.9184	protein_coding	2.18268	0.844549	0.369381	0.175978	2.84465		Git1p
C4_03520C_A	RBT1	-1.20416	1.20416	2.18073e-05	0.000439495	46.1429	protein_coding	8.6327	3.74763	1.26356	0.899931	3.35705		adhesin RBT1
CR_10200W_A	CR_10200W_A	-1.13711	1.13711	9.22598e-05	0.00132543	33.737	protein_coding	2.89585	1.30353	0.368961	0.23203	2.87764		uncharacterized protein
C3_01540W_A	C3_01540W_A	-1.13403	1.13403	8.37043e-06	0.000212367	56.2463	protein_coding	68.5464	31.1698	8.46263	8.41993	3.67291		uncharacterized protein
C5_03310C_A	PCL1	-1.06311	1.06311	7.7923e-05	0.00117887	35.0359	protein_coding	14.0507	6.73841	3.60336	1.0134	2.92853		Pcl1p
C4_01940W_A	PHO89	-1.04351	1.04351	0.000728517	0.00636381	20.5599	protein_coding	5.67903	2.74226	1.34752	0.846536	2.19628		Pho89p
C1_10140C_A	COS111	-1.03501	1.03501	0.000220437	0.0025701	27.6061	protein_coding	13.7975	6.75601	4.14935	0.570321	2.59005		uncharacterized protein
C1_08790W_A	TPO3	-1.00625	1.00625	9.08269e-05	0.00131757	33.8558	protein_coding	172.285	85.697	39.8618	20.0457	2.88022		spermine transporter
C1_10710C_A	C1_10710C_A	-0.992167	0.992167	2.13107e-06	7.51603e-05	73.8828	protein_coding	15.4173	7.73361	2.09417	0.343572	4.12401		uncharacterized protein
C4_03340C_A	C4_03340C_A	-0.987321	0.987321	0.00154176	0.0109574	16.831	protein_coding	1.63825	0.826113	0.22921	0.19263	1.96029		uncharacterized protein
C2_05810W_A	C2_05810W_A	-0.987113	0.987113	4.24792e-05	0.000744441	40.0255	protein_coding	4.98833	2.52275	0.358242	0.43323	3.12817		uncharacterized protein
C1_12860C_A	C1_12860C_A	-0.927974	0.927974	1.77858e-06	6.64672e-05	76.5381	protein_coding	11.9314	6.25704	0.879336	0.485147	4.17739
CR_09350C_A	CR_09350C_A	-0.924011	0.924011	0.000298536	0.0032648	25.6784	protein_coding	3.39144	1.7813	0.438033	0.29994	2.48614		uncharacterized protein
C7_02140W_A	C7_02140W_A	-0.918948	0.918948	0.00500358	0.0262219	11.8797	protein_coding	2.03566	1.06737	0.616053	0.158221	1.58134		uncharacterized protein
C1_09290C_A	ARG5	-0.913972	0.913972	5.1e-08	5.23328e-06	149.409	protein_coding	36.3358	19.2927	2.52407	1.25936	5.28123		bifunctional acetylglutamate kinase/N-acetyl-gamma-glutamyl-phosphate reductase
CR_01930C_A	BIO2	-0.912175	0.912175	0.00145649	0.0105778	17.0973	protein_coding	2.93538	1.55772	0.439787	0.46828	1.9756		biotin synthase
C4_00850C_A	C4_00850C_A	-0.886787	0.886787	0.0143119	0.0551653	8.25718	protein_coding	2.27401	1.23599	0.550033	0.576516	1.25833		uncharacterized protein
C1_08730W_A	C1_08730W_A	-0.878079	0.878079	3.6e-08	3.88839e-06	159.255	protein_coding	35.676	19.399	0.573962	1.60029	5.41023		Golgi transport complex subunit
C1_02380C_A	C1_02380C_A	-0.86465	0.86465	0.00607708	0.0303552	11.157	protein_coding	1.58739	0.86424	0.156196	0.289616	1.51777		Arf family GTPase
CR_09780C_A	IFA14	-0.863433	0.863433	9.87436e-05	0.00139652	33.2252	protein_coding	7.99038	4.37017	1.23131	0.582368	2.85495		Ifa14p
C1_10560C_A	C1_10560C_A	-0.860916	0.860916	0.000191468	0.00231361	28.5365	protein_coding	7.62982	4.20183	0.713959	0.931739	2.63571		uncharacterized protein
C1_11470C_A	DPP1	-0.857968	0.857968	3.57702e-06	0.000111365	66.7164	protein_coding	18.1313	10.0195	1.81146	1.04503	3.95325		Dpp1p
C3_03350W_A	tE(UUC)1	-0.854366	0.854366	0.0172555	0.0624586	7.6822	tRNA	1.89285	1.04223	0.483113	0.435074	1.20441
C2_07570W_A	RNR22	-0.845369	0.845369	0.000332443	0.00357255	25.0185	protein_coding	134.472	74.7911	19.5593	22.4278	2.44702		Rnr22p
C1_03000W_A	HOL1	-0.840874	0.840874	0.000148514	0.00191184	30.2724	protein_coding	4.73797	2.63425	0.545407	0.299837	2.71855		Hol1p
C1_11480W_A	PHO84	-0.829306	0.829306	0.00125796	0.00941466	17.7953	protein_coding	1013.73	570.575	207.614	171.218	2.0262		phosphate transporter
CR_06380C_A	CR_06380C_A	-0.821724	0.821724	0.0347952	0.103779	5.69807	protein_coding	2.15599	1.23696	0.763291	0.600085	0.983892
C4_00450C_A	PGA10	-0.812937	0.812937	0.000566106	0.00524009	21.9278	protein_coding	11.1641	6.32132	1.93	1.45541	2.28066		Pga10p
C6_00440C_A	FET34	-0.809424	0.809424	5.93145e-05	0.000945184	37.2158	protein_coding	79.6929	45.4571	8.66902	10.3703	3.02448		ferroxidase
C5_04760W_A	tA(AGC)5	-0.80354	0.80354	0.0198153	0.0691384	7.2697	tRNA	1.57031	0.895751	0.307107	0.380075	1.16028
C4_00110C_A	FRP1	-0.802556	0.802556	0.00182945	0.0122653	16.0462	protein_coding	4.83765	2.77963	0.986473	0.607756	1.91132		Frp1p
C5_02690W_A	C5_02690W_A	-0.799492	0.799492	6.7624e-05	0.00104808	36.1556	protein_coding	19.6405	11.28	1.82001	2.33006	2.97961		uncharacterized protein
C6_00940C_A	C6_00940C_A	-0.794471	0.794471	0.00268587	0.0165282	14.3683	protein_coding	4.24721	2.45969	1.14973	0.366631	1.78177		pheromone-regulated protein
CR_01330W_A	CPA2	-0.788387	0.788387	0.00139685	0.0102097	17.2946	protein_coding	7.95581	4.61611	1.10539	1.36409	1.99099		carbamoyl-phosphate synthase (glutamine-hydrolyzing)
C2_02590W_A	ZRT2	-0.782912	0.782912	0.000106245	0.00145874	32.6801	protein_coding	543.943	316.079	79.0269	65.7642	2.83602		low-affinity Zn(2+) transporter
C1_12480W_A	C1_12480W_A	-0.780806	0.780806	0.0161792	0.0598685	7.87793	protein_coding	1.54995	0.902257	0.221394	0.323325	1.2228		uncharacterized protein
C1_08570C_A	PCL2	-0.765295	0.765295	0.000761289	0.00656874	20.3274	protein_coding	10.4302	6.14124	1.25321	1.64892	2.18252		cyclin
C4_05730W_A	C4_05730W_A	-0.764039	0.764039	0.000704407	0.00623036	20.739	protein_coding	10.1209	5.96883	2.17907	0.887602	2.20549		uncharacterized protein
C5_03960W_A	C5_03960W_A	-0.748658	0.748658	1.00022e-05	0.000243286	54.2396	protein_coding	17.1501	10.2158	1.81007	0.764065	3.61388		uncharacterized protein
C1_07770W_A	FGR6-3	-0.748607	0.748607	0.0229526	0.0763832	7.77518	protein_coding	1.1753	0.69423	0.116726	0.196413	1.117
C6_03850C_A	IHD1	-0.739287	0.739287	3.40172e-06	0.000107842	67.3843	protein_coding	38.8167	23.2604	2.81238	2.74236	3.96721		GPI-anchored protein IHD1
C1_09080C_A	PGA6	-0.734473	0.734473	0.00150551	0.0108362	16.9421	protein_coding	3.84931	2.31289	0.537911	0.413056	1.96512		Pga6p
C5_03910C_A	C5_03910C_A	-0.72303	0.72303	0.072549	0.171726	3.8937	protein_coding	1.37817	0.827377	0.425702	0.444167	0.765165
C3_01260C_A	C3_01260C_A	-0.698176	0.698176	0.00946767	0.0411603	9.59983	protein_coding	1.98186	1.20418	0.323763	0.271597	1.38552		uncharacterized protein
C4_00920C_A	C4_00920C_A	-0.69266	0.69266	0.0329308	0.0992672	5.84437	protein_coding	1.56691	0.964651	0.360478	0.3313	1.00319		uncharacterized protein
C5_03510C_A	C5_03510C_A	-0.688526	0.688526	0.00270594	0.0165974	14.3369	protein_coding	18.6113	11.4983	3.73874	2.99416	1.77996		uncharacterized protein
C3_04190W_A	C3_04190W_A	-0.686209	0.686209	0.000934128	0.00768409	19.269	protein_coding	21.1362	13.1522	2.56067	3.28498	2.11441		uncharacterized protein
C3_05600W_A	ATO6	-0.672318	0.672318	0.0186521	0.0659484	7.44879	protein_coding	2.50528	1.57035	0.467536	0.519735	1.1808		Ato6p
C1_11290W_A	C1_11290W_A	-0.667654	0.667654	0.153813	0.29097	2.32563	protein_coding	1.42338	0.878502	0.156466	0.680541	0.536151
CR_00380W_A	CR_00380W_A	-0.660282	0.660282	0.00290732	0.0174039	14.036	protein_coding	3.0537	1.9376	0.460783	0.193356	1.75935		uncharacterized protein
C1_10120C_A	C1_10120C_A	-0.65993	0.65993	4.84e-07	2.48317e-05	98.2765	protein_coding	35.492	22.4523	1.32964	1.42192	4.60499		transcription factor TFIIE subunit
C1_09610W_A	C1_09610W_A	-0.655896	0.655896	9.51e-08	7.66626e-06	133.233	protein_coding	59.422	37.717	1.61116	1.95899	5.11542		uncharacterized protein
C1_08530W_A	C1_08530W_A	-0.651866	0.651866	0.00572842	0.0290175	11.374	protein_coding	3.15607	2.01664	0.370054	0.458824	1.53734		uncharacterized protein
C5_00710W_A	IFF8	-0.651427	0.651427	0.0311528	0.095437	5.99343	protein_coding	1.61974	1.01858	0.203104	0.383465	1.02028		Iff8p
C2_08320C_A	C2_08320C_A	-0.650572	0.650572	0.00833172	0.0375827	10.036	protein_coding	2.50677	1.59503	0.221383	0.393835	1.42501		uncharacterized protein
C1_12840W_A	MHF1	-0.64803	0.64803	0.00400344	0.0221919	12.7403	protein_coding	5.15655	3.30286	0.415883	0.909611	1.6538		uncharacterized protein
CR_07480W_A	CR_07480W_A	-0.646277	0.646277	5.29883e-05	0.000871758	38.147	protein_coding	79.6734	50.9178	3.9872	9.15963	3.0596		uncharacterized protein
CR_07160C_A	CR_07160C_A	-0.645098	0.645098	0.000668153	0.00599425	21.0223	protein_coding	52.3707	33.5062	1.65591	8.72576	2.22226		uncharacterized protein
C1_10430W_A	PHO8	-0.641517	0.641517	0.0307178	0.0946181	6.64595	protein_coding	1.40078	0.889686	0.206476	0.224456	1.02403		Pho8p
C2_08260W_A	C2_08260W_A	-0.641313	0.641313	0.0466773	0.127062	4.94399	protein_coding	1.40541	0.894718	0.478395	0.0953671	0.895984
C1_12780W_A	RBK1	-0.634897	0.634897	5.40039e-06	0.000150334	61.4529	protein_coding	74.7884	48.1716	4.33233	5.54873	3.82294		putative ribokinase
C3_00190W_A	C3_00190W_A	-0.633387	0.633387	0.000879949	0.00739174	19.5742	protein_coding	4.73258	3.05324	0.239344	0.411977	2.13125		uncharacterized protein
C2_06990W_A	C2_06990W_A	-0.631269	0.631269	0.26074	0.416579	1.39664	protein_coding	1.3238	0.862153	0.190397	0.97195	0.380303
C1_04450C_A	FMA1	-0.62777	0.62777	6.23e-08	5.68416e-06	144.011	protein_coding	160.077	103.61	4.90854	5.95109	5.24533		Fma1p
C4_02150C_A	C4_02150C_A	-0.621409	0.621409	0.0453074	0.124474	5.01844	protein_coding	2.51534	1.63825	0.588606	0.632866	0.904921
C5_00880C_A	GIT3	-0.619447	0.619447	1.43743e-05	0.000315631	50.3379	protein_coding	42.0917	27.3962	3.13302	3.17493	3.50082		Git3p
CR_03590C_A	CR_03590C_A	-0.619111	0.619111	0.013535	0.0531141	8.43264	protein_coding	2.42943	1.58077	0.549097	0.182641	1.27479		DNA 5'-adenosine monophosphate hydrolase
CR_05250C_A	FGR13	-0.61909	0.61909	0.000551487	0.00516093	22.0732	protein_coding	17.4298	11.3521	2.90786	1.22825	2.28727		Fgr13p
C4_06450W_A	C4_06450W_A	-0.618012	0.618012	0.0434783	0.120742	5.28119	protein_coding	1.30778	0.846885	0.353499	0.103123	0.918141
C4_04980W_A	C4_04980W_A	-0.616787	0.616787	0.000242189	0.00274984	26.9971	protein_coding	10.4307	6.80242	0.198479	1.07274	2.56069		uncharacterized protein
C1_08500C_A	ENO1	-0.616549	0.616549	5.48e-08	5.32757e-06	147.481	protein_coding	7715.69	5032.39	293.411	195.07	5.27347		phosphopyruvate hydratase
C1_10580C_A	C1_10580C_A	-0.616525	0.616525	0.21816	0.368807	1.69359	protein_coding	1.69295	1.11301	0.709925	0.847325	0.433201
C3_00320W_A	RHR2	-0.614442	0.614442	0.00218856	0.0141604	15.249	protein_coding	732.347	478.283	104.458	126.686	1.84893		glycerol-1-phosphatase
CR_07790C_A	YHB1	-0.609365	0.609365	1.86533e-05	0.000394234	47.6802	protein_coding	1445.79	947.678	92.7944	133.468	3.40425		Yhb1p
C4_05880W_A	GAT1	-0.609186	0.609186	0.000955204	0.00783461	19.1559	protein_coding	17.3583	11.3951	3.40916	1.29248	2.10598		Gat1p
C1_10150W_A	WOR1	-0.608294	0.608294	0.0617163	0.153556	4.2676	protein_coding	1.80869	1.18155	0.666798	0.265188	0.813733
C4_00720W_A	CSP2	-0.605391	0.605391	0.00567753	0.0288114	11.407	protein_coding	6.76591	4.4602	0.779393	1.16242	1.54043		Csp2p
CR_06950C_A	ATX1	-0.604259	0.604259	0.0980929	0.214052	3.23071	protein_coding	68.0629	44.5525	42.802	12.3988	0.669481
C6_03320W_A	C6_03320W_A	-0.604107	0.604107	0.000151683	0.00192397	30.1252	protein_coding	21.3628	14.0396	2.28949	1.8988	2.7158		uncharacterized protein
C1_12220W_A	CDC6	-0.603311	0.603311	0.0053892	0.027697	11.6007	protein_coding	9.20369	6.07213	2.10329	1.02481	1.55757		AAA family ATPase
C4_04940W_A	C4_04940W_A	-0.602844	0.602844	0.0176225	0.0634209	7.89802	protein_coding	1.89873	1.24496	0.344005	0.159415	1.19777
C3_05230W_A	SAP3	-0.602502	0.602502	0.0152078	0.057288	8.06835	protein_coding	2.38211	1.56218	0.34015	0.362681	1.24194		aspartyl protease SAP3
CR_04060C_A	DAP1	-0.602347	0.602347	0.000451054	0.00448906	23.2122	protein_coding	69.2374	45.5628	9.52315	8.2911	2.34784		Dap1p
C6_03270C_A	AYR2	-0.602297	0.602297	1.02336e-05	0.000247848	53.9862	protein_coding	56.6121	37.3006	2.81545	4.42934	3.60582		Ayr2p
C3_06790W_A	TRY6	-0.59985	0.59985	0.102077	0.219521	3.14655	protein_coding	1.62381	1.07071	0.150091	0.643442	0.658525
C2_03170W_A	C2_03170W_A	-0.59774	0.59774	0.000221455	0.00257134	27.5761	protein_coding	11.7139	7.7217	1.08171	0.852484	2.58984		uncharacterized protein
C1_00850W_A	IHD2	-0.596769	0.596769	0.0227657	0.0761763	6.86641	protein_coding	2.1217	1.3961	0.276562	0.382772	1.11818		Ihd2p
C1_13980C_A	DUR7	-0.596582	0.596582	0.000199026	0.00236443	28.2786	protein_coding	9.44866	6.2336	0.729511	0.53997	2.62627		Dur7p
C3_06770W_A	SLU7	-0.589908	0.589908	0.0684629	0.164791	4.02624	protein_coding	1.87062	1.23533	0.56386	0.393315	0.783066
C6_01960W_A	C6_01960W_A	-0.58567	0.58567	0.00016033	0.00201053	29.7413	protein_coding	12.7655	8.50155	0.760227	1.05913	2.69669		uncharacterized protein
CR_09700W_A	CR_09700W_A	-0.582096	0.582096	0.0504187	0.134167	4.75335	protein_coding	1.74372	1.15019	0.545865	0.211049	0.872354
C4_03990C_A	C4_03990C_A	-0.581333	0.581333	0.0546922	0.141508	4.72034	protein_coding	1.31088	0.874382	0.362874	0.120785	0.84922
C4_01130C_A	C4_01130C_A	-0.581261	0.581261	0.0146801	0.0559968	8.17791	protein_coding	2.84048	1.90496	0.637316	0.220045	1.25184		uncharacterized protein
C2_07690W_A	C2_07690W_A	-0.579199	0.579199	0.0852575	0.19376	3.53336	protein_coding	1.2748	0.841511	0.147107	0.374033	0.712737
C1_08070W_A	CDR4	-0.578189	0.578189	0.000100006	0.00140139	33.1301	protein_coding	177.15	118.612	21.4624	15.1948	2.85344		Cdr4p
C6_01900C_A	DOG1	-0.577765	0.577765	1.70215e-06	6.53418e-05	77.1956	protein_coding	52.247	34.9836	0.86103	2.92212	4.18481		2-deoxyglucose-6-phosphatase
CR_03440W_A	CR_03440W_A	-0.577305	0.577305	0.0608394	0.152233	4.30131	protein_coding	1.57968	1.05898	0.511657	0.228338	0.817492
CR_00090C_A	CR_00090C_A	-0.572862	0.572862	0.000172222	0.00213124	29.2512	protein_coding	16.0707	10.7873	1.96333	0.693214	2.67137		uncharacterized protein
C2_08460C_A	C2_08460C_A	-0.57238	0.57238	0.00160335	0.0111838	16.6493	protein_coding	6.6823	4.48967	0.887629	0.500313	1.95141		uncharacterized protein
C1_08240C_A	C1_08240C_A	-0.571553	0.571553	0.00855696	0.0382926	9.94415	protein_coding	10.767	7.21703	1.52098	1.95642	1.41689		uncharacterized protein
C4_04880W_A	FGR10	-0.565608	0.565608	0.0781923	0.180984	3.72488	protein_coding	1.5308	1.03693	0.466924	0.312545	0.74236
C1_01360C_A	C1_01360C_A	-0.560342	0.560342	1.83287e-06	6.76005e-05	76.0909	protein_coding	77.596	52.5952	5.08602	3.12907	4.17005		glycogenin glucosyltransferase
C2_01540W_A	C2_01540W_A	-0.559236	0.559236	0.0138774	0.0540816	8.35388	protein_coding	3.40748	2.31772	0.736912	0.318173	1.26695		uncharacterized protein
C4_04950W_A	C4_04950W_A	-0.55789	0.55789	0.0512912	0.135822	4.71134	protein_coding	1.97541	1.33825	0.365051	0.468166	0.867031
C1_06720C_A	C1_06720C_A	-0.553256	0.553256	0.000100004	0.00140139	33.1303	protein_coding	13.1926	8.99657	0.768525	0.719421	2.85344		uncharacterized protein
C1_09250W_A	CRP1	-0.551651	0.551651	0.107073	0.226304	3.04657	protein_coding	224.811	153.197	108.492	67.5689	0.645307
C4_07160W_A	C4_07160W_A	-0.550314	0.550314	0.017166	0.0622172	7.69793	protein_coding	4.36529	2.99602	1.19207	0.174409	1.20609		uncharacterized protein
C6_00080C_A	C6_00080C_A	-0.548573	0.548573	0.000194892	0.00233498	28.4183	protein_coding	14.4027	9.85184	1.0952	1.04574	2.63172		uncharacterized protein
CR_09360W_A	FCY24	-0.546776	0.546776	0.00175197	0.0118723	16.2425	protein_coding	8.46208	5.79032	0.893657	0.881434	1.92547		Fcy24p
C2_03670W_A	SAP99	-0.540514	0.540514	0.0354178	0.104813	5.65129	protein_coding	1.82133	1.25517	0.439307	0.106733	0.979586
CR_03000C_A	CR_03000C_A	-0.537064	0.537064	0.00200969	0.0132639	15.6251	protein_coding	13.8544	9.56601	2.32161	1.16007	1.87733		uncharacterized protein
C3_07470W_A	C3_07470W_A	-0.530287	0.530287	0.00260477	0.0161347	14.4982	protein_coding	18.5513	12.8175	3.13957	2.02222	1.79224		uncharacterized protein
C1_10350C_A	C1_10350C_A	-0.529949	0.529949	5.1511e-06	0.000146069	62.0381	protein_coding	87.5411	60.5857	8.05721	2.51686	3.83544		uncharacterized protein
C2_09770C_A	INP51	-0.525286	0.525286	0.000304424	0.00330996	25.5577	protein_coding	19.0535	13.247	2.36633	1.10909	2.48018		phosphoinositide 5-phosphatase
C5_00890C_A	GIT2	-0.524485	0.524485	0.000537494	0.00506076	22.2166	protein_coding	22.3826	15.5989	2.76497	1.89265	2.29578		Git2p
C2_06620W_A	C2_06620W_A	-0.523138	0.523138	0.0390883	0.112024	5.39414	protein_coding	4.12948	2.83473	1.02256	0.760452	0.950688
C2_03540W_A	RAD32	-0.522339	0.522339	6.19795e-06	0.000169782	59.7741	protein_coding	49.3653	34.3611	2.82067	2.38311	3.77011		DNA-directed DNA polymerase eta
CR_09290W_A	THI13	-0.51578	0.51578	0.00158773	0.0111299	16.6946	protein_coding	11.275	7.89106	1.56174	0.837752	1.95351		4-amino-5-hydroxymethyl-2-methylpyrimidine phosphate synthase
C2_10420W_A	FGR6-4	-0.512854	0.512854	0.107162	0.226329	4.27179	protein_coding	1.14982	0.805326	0.175677	0.140633	0.64526
C4_05340W_A	C4_05340W_A	-0.512071	0.512071	2.11258e-05	0.000427286	46.452	protein_coding	21.9058	15.3596	0.820285	1.01511	3.36928		anaphase promoting complex subunit
C2_01020W_A	HGT6	-0.511992	0.511992	0.000406244	0.00419093	23.8209	protein_coding	553.925	388.374	71.6166	52.5701	2.37769		hexose transporter
C1_02020W_A	C1_02020W_A	-0.511952	0.511952	0.000433964	0.00436517	23.4356	protein_coding	11.3222	7.94154	1.08659	0.522064	2.36		5-formyltetrahydrofolate cyclo-ligase
C6_02210W_A	C6_02210W_A	-0.511002	0.511002	0.0472553	0.127895	4.91336	protein_coding	2.17703	1.52138	0.415269	0.369433	0.893146
CR_05170C_A	FDH1	-0.507834	0.507834	0.000178383	0.00218845	29.0126	protein_coding	67.7573	47.6429	7.64896	5.17669	2.65986		formate dehydrogenase (NAD+)
C1_07330W_A	RME1	-0.505483	0.505483	0.0283684	0.0893465	6.24854	protein_coding	11.5435	8.07279	3.31416	1.61107	1.04892		Rme1p
CR_05640C_A	CR_05640C_A	-0.504828	0.504828	0.00466726	0.0249171	12.1446	protein_coding	8.34135	5.89307	1.15318	0.906169	1.6035		uncharacterized protein
C1_12060C_A	C1_12060C_A	-0.502254	0.502254	0.000375787	0.00390528	24.2815	protein_coding	10.4565	7.37475	0.71118	0.450991	2.40835		uncharacterized protein
C7_02600C_A	C7_02600C_A	-0.50224	0.50224	5.23398e-06	0.000147677	61.84	protein_coding	35.0295	24.7226	1.49684	1.20486	3.83069		uncharacterized protein
C2_02980C_A	DLD1	-0.501051	0.501051	0.00199032	0.0131515	15.6682	protein_coding	12.4847	8.83565	1.04894	1.47835	1.88102		Dld1p
C4_05770C_A	CFL1	-0.500851	0.500851	0.000421134	0.0042966	23.6102	protein_coding	18.621	13.1661	0.70431	1.89466	2.36687		Cfl1p
C2_08640C_A	PST2	-0.499438	0.499438	0.00674448	0.0326304	10.7798	protein_coding	7.85099	5.55237	0.801352	1.11853	1.48638
C5_02500C_A	C5_02500C_A	-0.499131	0.499131	0.00496027	0.0260865	11.9126	protein_coding	7.23939	5.14543	0.670648	0.884581	1.58358
CR_02880W_A	CR_02880W_A	-0.49706	0.49706	0.00030451	0.00330996	25.5559	protein_coding	20.8394	14.7752	1.8509	1.67212	2.48018
C5_04130C_A	CHT2	-0.495844	0.495844	1.04464e-05	0.000251919	53.7591	protein_coding	1374.88	974.998	122.962	60.8709	3.59874
C2_05330C_A	C2_05330C_A	-0.495215	0.495215	0.00214815	0.0139654	15.3307	protein_coding	13.0667	9.25128	0.907145	1.69437	1.85495
C2_04450W_A	C2_04450W_A	-0.493553	0.493553	0.0595589	0.150175	4.35161	protein_coding	2.09241	1.47356	0.429631	0.368161	0.823404
C4_02070W_A	PHO114	-0.489546	0.489546	0.0107385	0.0450538	9.17976	protein_coding	6.69652	4.76325	1.00311	0.893211	1.34627
C1_00680W_A	ASM3	-0.486966	0.486966	2.57378e-05	0.000509608	44.5566	protein_coding	22.4529	16.0086	1.30939	0.523548	3.29276
C1_09060C_A	C1_09060C_A	-0.485968	0.485968	0.0020458	0.0133771	15.5461	protein_coding	5.66721	4.03673	0.45601	0.143741	1.87364
C3_03060W_A	C3_03060W_A	-0.485747	0.485747	0.0106466	0.044969	9.20813	protein_coding	3.86373	2.75935	0.397013	0.412403	1.34709
C1_13040C_A	C1_13040C_A	-0.484737	0.484737	0.112947	0.23416	2.93616	snoRNA	1.42914	1.01795	0.261613	0.391219	0.630487
C1_12900W_A	C1_12900W_A	-0.482928	0.482928	0.0120719	0.0488676	8.79798	protein_coding	6.40894	4.5994	1.31205	0.493539	1.31098
C2_03120W_A	AMO1	-0.479822	0.479822	0.0417033	0.117197	5.228	protein_coding	12.2922	8.84692	3.28831	2.34386	0.931083
C2_08960C_A	C2_08960C_A	-0.478809	0.478809	0.00498093	0.0261464	11.8969	protein_coding	19.2196	13.7948	2.431	2.84336	1.58259
C2_05640W_A	C2_05640W_A	-0.478788	0.478788	0.000219473	0.00256415	27.6347	protein_coding	19.8257	14.2384	1.72279	1.15493	2.59106
C3_07810C_A	SEC61	-0.477845	0.477845	1.6e-07	1.08991e-05	120.924	protein_coding	318.791	228.893	11.8443	4.49645	4.96261
C4_00130W_A	RBT5	-0.477012	0.477012	0.00192645	0.0128196	15.8138	protein_coding	29.4476	21.1942	5.48854	1.67547	1.89213
C6_00400C_A	C6_00400C_A	-0.476587	0.476587	0.000170277	0.00212114	29.3286	protein_coding	28.6572	20.5799	1.38504	2.58522	2.67343
CR_05800C_A	LCL2	-0.476398	0.476398	0.00293267	0.0175287	13.9998	protein_coding	22.5157	16.1531	2.74989	2.74879	1.75625
C1_08880W_A	HEM14	-0.473956	0.473956	0.000350151	0.0037141	24.7045	protein_coding	58.3438	41.9677	7.10919	4.41517	2.43015
C6_02580W_A	C6_02580W_A	-0.473856	0.473856	0.001463	0.0106085	17.0763	protein_coding	18.6718	13.4059	1.76693	2.07848	1.97434
C2_02420C_A	DUS3	-0.473613	0.473613	0.000189228	0.00229144	28.6153	protein_coding	19.4566	13.9921	1.18982	1.29215	2.63989
C1_07860W_A	C1_07860W_A	-0.473563	0.473563	0.149864	0.286244	2.3752	protein_coding	1.51275	1.09687	0.460601	0.379342	0.543263
CR_05760C_A	CR_05760C_A	-0.471365	0.471365	0.00097679	0.00793097	19.043	protein_coding	21.8868	15.811	1.70287	2.41291	2.10067
C2_10450W_A	NCE4	-0.471193	0.471193	0.00146824	0.0106085	17.0595	protein_coding	19.3072	13.8924	1.37771	2.34925	1.97434
C1_09480W_A	PPT2	-0.470648	0.470648	0.0233727	0.0773879	6.79114	protein_coding	10.2743	7.40636	1.23684	2.03039	1.11133
C2_07580W_A	C2_07580W_A	-0.470303	0.470303	0.0421109	0.117988	5.20322	protein_coding	2.79292	1.99808	0.406699	0.477536	0.928163
C1_13800C_A	DUR32	-0.467929	0.467929	0.148427	0.284308	2.39364	protein_coding	1.34731	0.965618	0.238062	0.408051	0.54621
CR_03610C_A	VTC3	-0.467738	0.467738	1.73425e-05	0.000370696	48.4114	protein_coding	196.762	142.281	16.4556	8.91731	3.43098
C2_01780W_A	MSB2	-0.466342	0.466342	2.63515e-05	0.000514539	44.3346	protein_coding	46.4254	33.5756	3.1166	2.23902	3.28858
CR_02940C_A	CR_02940C_A	-0.46554	0.46554	0.000649112	0.00585134	21.1784	protein_coding	12.2283	8.86476	1.25316	0.334308	2.23274
C3_04060C_A	HEM13	-0.465534	0.465534	0.000771307	0.00662479	20.2586	protein_coding	1732.31	1254.47	216.596	173.86	2.17883
C3_06700C_A	RMD9	-0.462025	0.462025	8.19116e-05	0.00122282	34.6481	protein_coding	423.967	307.745	36.4682	31.6477	2.91264
C1_04760C_A	SYG1	-0.461851	0.461851	0.000566446	0.00524009	21.9245	protein_coding	62.2589	45.1587	6.73333	5.97364	2.28066
C6_01670W_A	MAE1	-0.461804	0.461804	0.00112054	0.00873374	18.359	protein_coding	775.733	563.207	64.4442	101.927	2.0588
CR_03960C_A	MON1	-0.461528	0.461528	0.0043768	0.0237634	12.3921	protein_coding	7.29652	5.31198	1.02756	0.308817	1.62409
C5_02640W_A	C5_02640W_A	-0.46047	0.46047	0.0204206	0.0706089	7.18136	protein_coding	6.22639	4.51732	0.838252	1.00174	1.15114
C2_04300C_A	C2_04300C_A	-0.460028	0.460028	0.000495828	0.00482227	22.671	protein_coding	14.3528	10.4336	1.0852	0.847913	2.31675
C2_10480W_A	MDH1-3	-0.459934	0.459934	3.4447e-06	0.000108595	67.2169	protein_coding	269.181	195.68	17.4269	8.81613	3.96419
C7_02610C_A	C7_02610C_A	-0.458367	0.458367	2.09607e-05	0.000426762	46.5287	protein_coding	195.246	142.086	11.8073	12.2665	3.36981
C1_01000C_A	C1_01000C_A	-0.45669	0.45669	0.000236954	0.00270674	27.1377	protein_coding	22.3188	16.2535	0.953435	1.79442	2.56755
C3_06880W_A	C3_06880W_A	-0.456383	0.456383	0.105998	0.224866	3.0676	protein_coding	2.63966	1.91668	0.535883	0.699975	0.648075
C1_12550C_A	CDC54	-0.453231	0.453231	4.23555e-05	0.000744441	40.0508	protein_coding	47.0484	34.3662	4.00248	1.74773	3.12817
C2_02860W_A	SUR2	-0.452764	0.452764	0.0015147	0.010847	16.9136	protein_coding	361.372	263.995	37.9512	45.9739	1.96469
C2_01040W_A	C2_01040W_A	-0.448444	0.448444	0.0156389	0.0584438	7.98212	protein_coding	3.44443	2.51282	0.445063	0.184417	1.23326
C1_10010C_A	SWE1	-0.445538	0.445538	6.38997e-06	0.000172529	59.4075	protein_coding	80.7338	59.2716	1.32119	4.31676	3.76314
C1_05740C_A	C1_05740C_A	-0.445103	0.445103	0.0495005	0.132384	4.79852	protein_coding	5.36213	3.94511	1.31053	0.809422	0.878163
C2_10360C_A	HEM3	-0.444994	0.444994	0.00219319	0.0141604	15.2397	protein_coding	10.1847	7.47848	0.759358	0.873008	1.84893
C1_10660W_A	TBP1	-0.444568	0.444568	4.03456e-05	0.000720475	40.4738	protein_coding	63.1834	46.4163	5.32797	2.54105	3.14238
C3_04250W_A	WSC1	-0.4424	0.4424	0.0285562	0.0897231	6.2304	protein_coding	8.06887	5.95575	1.83217	1.0032	1.0471
C2_07180W_A	C2_07180W_A	-0.441632	0.441632	0.053735	0.140123	4.5981	protein_coding	4.45488	3.27568	0.728006	0.867256	0.85349
CR_10310W_A	CR_10310W_A	-0.440807	0.440807	0.119201	0.242222	2.82619	protein_coding	4.02021	2.92073	0.837863	1.26537	0.615786
C2_09180W_A	C2_09180W_A	-0.440503	0.440503	0.00280458	0.016981	14.1863	protein_coding	7.22125	5.32074	0.402739	0.505193	1.77004
C1_02510W_A	C1_02510W_A	-0.439364	0.439364	0.00263174	0.016266	14.4545	protein_coding	26.0594	19.2161	1.81755	3.63087	1.78872
C5_05030C_A	RIM13	-0.438036	0.438036	9.12092e-05	0.00131973	33.8239	protein_coding	22.5914	16.6557	1.17531	1.00787	2.87952
CR_06500C_A	CR_06500C_A	-0.437319	0.437319	0.254055	0.409259	1.43877	protein_coding	1.727	1.27213	0.724183	0.56404	0.388002
C3_04650W_A	C3_04650W_A	-0.436602	0.436602	0.0149638	0.0566269	8.11843	protein_coding	6.16779	4.54746	0.481507	0.896785	1.24698
C3_06560W_A	C3_06560W_A	-0.436096	0.436096	0.000277427	0.00306364	26.1353	protein_coding	58.5006	43.2238	2.34931	5.73172	2.51376
C5_03580C_A	CAC2	-0.435324	0.435324	0.000211674	0.00249369	27.8717	protein_coding	22.5952	16.7365	1.83445	1.02449	2.60316
C2_08790W_A	JEM1	-0.435223	0.435223	4.06803e-05	0.000724161	40.4016	protein_coding	49.652	36.7023	2.41892	2.87338	3.14017
C2_09530W_A	EAP1	-0.434298	0.434298	0.00153898	0.0109514	16.8395	protein_coding	14.9209	11.0498	0.842323	1.48872	1.96053
C1_03380W_A	TPS2	-0.433102	0.433102	0.000171139	0.0021225	29.2942	protein_coding	479.73	355.281	40.678	38.7834	2.67315
C3_01470W_A	ARF3	-0.432905	0.432905	3.94096e-05	0.000708244	40.6792	protein_coding	66.4467	49.1741	3.3331	4.10423	3.14982
C4_02740W_A	C4_02740W_A	-0.431982	0.431982	0.0084451	0.0379424	9.98942	protein_coding	52.222	38.7584	9.21916	6.54687	1.42087
C3_05390C_A	GPI1	-0.431025	0.431025	5.6308e-05	0.000905103	37.6431	protein_coding	23.4191	17.3693	1.27386	0.508945	3.0433
C1_00630W_A	C1_00630W_A	-0.430409	0.430409	0.00912086	0.0402458	9.72615	protein_coding	7.23787	5.38226	0.647298	0.869212	1.39528
CR_06980W_A	CR_06980W_A	-0.430051	0.430051	0.0849221	0.193154	3.54201	protein_coding	2.06599	1.52335	0.49922	0.249914	0.714096
C4_06040W_A	C4_06040W_A	-0.429867	0.429867	0.0286304	0.0898063	6.22328	protein_coding	4.21188	3.12815	0.253132	0.722209	1.04669
C4_02120W_A	ERV29	-0.429553	0.429553	2.66367e-06	8.84182e-05	70.718	protein_coding	82.7443	61.4305	3.66224	1.6913	4.05346
C1_14360C_A	WSC4	-0.428592	0.428592	6.87396e-05	0.00105983	36.025	protein_coding	36.0119	26.7363	2.54999	1.52797	2.97476
C1_01080W_A	C1_01080W_A	-0.427194	0.427194	0.00242041	0.0152029	14.8119	protein_coding	14.6733	10.9205	1.42717	1.38161	1.81807
C3_00790W_A	C3_00790W_A	-0.427019	0.427019	0.00237038	0.014997	14.902	protein_coding	14.9346	11.0911	1.82785	1.02187	1.82399
CR_03490W_A	DEM1	-0.426959	0.426959	0.0240425	0.0792474	6.71074	protein_coding	5.30148	3.92496	0.449015	0.867551	1.10101
C2_04390W_A	C2_04390W_A	-0.42577	0.42577	0.0481062	0.129825	4.86908	protein_coding	3.87998	2.90851	0.736719	0.575624	0.886643
C3_00600W_A	IFF11	-0.42498	0.42498	0.127502	0.254508	2.69084	protein_coding	2.28187	1.6815	0.294244	0.644264	0.594299
CR_01990C_A	SPC98	-0.424921	0.424921	0.0012728	0.00951315	17.7387	protein_coding	18.2266	13.54	1.86772	1.31734	2.02168
CR_06920W_A	CR_06920W_A	-0.424684	0.424684	0.0220027	0.0744817	6.96448	protein_coding	6.66458	4.96501	0.67861	1.09316	1.12795
C2_01880C_A	ZCF6	-0.422828	0.422828	0.129489	0.257157	2.66007	protein_coding	2.27515	1.68986	0.390843	0.610348	0.589802
C5_04800W_A	CRH12	-0.422357	0.422357	0.0767315	0.178408	3.90828	protein_coding	2.04958	1.51455	0.322776	0.307078	0.748586
C1_09600C_A	LIP6	-0.422043	0.422043	0.0107714	0.0451246	9.16969	protein_coding	6.06474	4.53313	0.890491	0.334323	1.34559
C1_08590C_A	ERG1	-0.421436	0.421436	0.000464237	0.0045879	23.0465	protein_coding	575.287	429.522	55.0579	51.9248	2.33839
C5_02630C_A	MNN1	-0.420918	0.420918	0.0608607	0.152233	4.30048	protein_coding	2.34852	1.74712	0.2741	0.385413	0.817492
C3_02930W_A	ATG10	-0.419983	0.419983	0.256726	0.412736	1.42176	protein_coding	1.21263	0.899108	0.247239	0.445719	0.384327
C2_03010C_A	RNR21	-0.41981	0.41981	5.3583e-06	0.000150334	61.5495	protein_coding	690.703	516.282	40.7144	24.9703	3.82294
C6_03230W_A	ARG3	-0.419259	0.419259	0.233708	0.38641	1.5768	protein_coding	2.10643	1.56441	0.749666	0.658249	0.412952
C4_07170C_A	C4_07170C_A	-0.418782	0.418782	0.0372232	0.108329	5.52101	protein_coding	3.42464	2.56122	0.654073	0.206914	0.965254
C3_04070C_A	CDR11	-0.418641	0.418641	6.48319e-05	0.00101624	36.494	protein_coding	48.4817	36.2936	2.12613	3.05792	2.993
C3_02310W_A	MEP1	-0.418481	0.418481	0.0547515	0.141596	4.55282	protein_coding	60.9865	45.692	20.4444	8.45134	0.848949
C3_03910W_A	HTA1	-0.418107	0.418107	9.4908e-05	0.00134564	33.5231	protein_coding	1725.62	1291.42	115.397	130.97	2.87107
C2_08590W_A	YWP1	-0.417513	0.417513	0.0275883	0.0877568	6.32541	protein_coding	57.4534	42.9906	4.5392	13.1341	1.05672
C5_03880C_A	C5_03880C_A	-0.417429	0.417429	0.126901	0.253641	2.70026	protein_coding	1.90993	1.42641	0.543532	0.275463	0.595781
C1_08460C_A	UPC2	-0.417355	0.417355	1.55948e-05	0.000337169	49.4939	protein_coding	168.686	126.29	6.86369	9.51197	3.47215
CR_06570C_A	CR_06570C_A	-0.417013	0.417013	0.0277211	0.0879983	6.31213	protein_coding	78.6716	58.8552	17.1537	13.1665	1.05553
C1_09740C_A	C1_09740C_A	-0.416679	0.416679	0.153112	0.290625	2.5719	protein_coding	1.3231	0.997029	0.182558	0.304805	0.536667
CR_00870C_A	SWF1	-0.415742	0.415742	0.00610891	0.0304797	11.1379	protein_coding	8.77743	6.57296	0.629438	0.952971	1.51599
C4_03370C_A	C4_03370C_A	-0.415137	0.415137	0.000279046	0.0030755	26.0988	protein_coding	20.8411	15.6126	1.40844	1.02239	2.51208
CR_03220C_A	ATG4	-0.413236	0.413236	0.0491556	0.131587	4.81575	protein_coding	6.31387	4.76031	1.19429	1.09993	0.880787
C6_00380C_A	C6_00380C_A	-0.411684	0.411684	0.00166956	0.0115035	16.4628	protein_coding	12.4769	9.38895	0.614903	0.987441	1.93917
C6_02990W_A	C6_02990W_A	-0.411491	0.411491	0.000538093	0.00506076	22.2103	protein_coding	26.5102	19.9231	2.08764	1.98708	2.29578
C1_06920C_A	C1_06920C_A	-0.411478	0.411478	0.00357531	0.0204205	13.19	protein_coding	15.4557	11.6258	1.37518	1.5778	1.68993
CR_03880W_A	IFF9	-0.411183	0.411183	0.218776	0.369626	1.68876	protein_coding	1.0422	0.784892	0.278945	0.260703	0.432238
C6_01560W_A	C6_01560W_A	-0.411032	0.411032	0.0225365	0.0757886	6.89545	protein_coding	18.8948	14.2305	5.08838	0.935993	1.1204
C4_03300C_A	C4_03300C_A	-0.409592	0.409592	0.21013	0.360414	2.47389	protein_coding	1.06331	0.793835	0.163315	0.17375	0.443199
C1_04260W_A	HHT21	-0.409479	0.409479	4.50701e-05	0.00077198	39.5154	protein_coding	3414.77	2570.93	247.026	180.148	3.11239
CR_08010W_A	DAD4	-0.409262	0.409262	0.0162472	0.0600581	7.86512	protein_coding	5.2114	3.92796	0.646359	0.46387	1.22143
CR_09270C_A	CBP1	-0.408098	0.408098	2.19485e-06	7.69289e-05	73.4575	protein_coding	135.231	101.901	6.12158	1.48407	4.11391
CR_05260C_A	KCS1	-0.408028	0.408028	0.00174402	0.011843	16.2633	protein_coding	11.9206	8.98944	1.04195	0.598893	1.92654
C1_09000W_A	C1_09000W_A	-0.407212	0.407212	0.00157959	0.0111241	16.7184	protein_coding	12.842	9.68046	0.884173	0.879942	1.95373
C3_04580C_A	STP1	-0.406728	0.406728	0.0939335	0.207463	3.32318	protein_coding	73.0962	55.2383	24.1179	15.5213	0.68306
C3_03900C_A	HTB1	-0.40636	0.40636	3.67706e-05	0.000675885	41.2909	protein_coding	1218.83	919.608	53.4596	84.1539	3.17013
C2_00580C_A	SMF3	-0.40607	0.40607	5.42363e-05	0.000887117	37.9533	protein_coding	111.216	83.8993	4.56181	7.79182	3.05202
CR_09470W_A	AXL1	-0.404014	0.404014	0.00824133	0.0373504	10.0737	protein_coding	7.3301	5.54354	0.777168	0.576171	1.4277
C4_03100W_A	RBT7	-0.403982	0.403982	0.130446	0.258919	2.64545	protein_coding	3.07153	2.3141	0.638289	0.779325	0.586836
C1_12690C_A	C1_12690C_A	-0.403086	0.403086	0.0331117	0.0997018	5.82975	protein_coding	5.14406	3.89868	0.762945	0.699259	1.0013
CR_05290W_A	MNT3	-0.402546	0.402546	0.00391364	0.0218228	12.8298	protein_coding	14.9566	11.3051	2.1225	0.590762	1.66109
C1_10360C_A	C1_10360C_A	-0.402011	0.402011	0.0101163	0.0431167	9.37762	protein_coding	25.7169	19.4675	0.768141	4.48985	1.36535
C1_08170C_A	BUL1	-0.40169	0.40169	0.00762393	0.0353217	10.345	protein_coding	5.54366	4.19386	0.291798	0.376551	1.45196
C3_03160C_A	C3_03160C_A	-0.401517	0.401517	0.0147416	0.0560619	8.16491	protein_coding	7.40587	5.60937	1.23866	0.428235	1.25133
C1_01750W_A	C1_01750W_A	-0.401097	0.401097	0.00117755	0.00904071	18.1158	protein_coding	28.3455	21.4484	2.80363	2.34241	2.0438
C1_04150C_A	C1_04150C_A	-0.400949	0.400949	0.00764877	0.0353876	10.3336	protein_coding	7.5486	5.70269	0.860161	0.476921	1.45115
CR_07830C_A	CR_07830C_A	-0.400729	0.400729	0.000318791	0.00345285	25.2742	protein_coding	18.9832	14.39	1.17451	0.759588	2.46182
C1_09270W_A	FGR43	-0.400612	0.400612	0.0199927	0.0695982	7.24348	protein_coding	7.37282	5.55839	1.28284	0.667815	1.1574
C4_06080W_A	C4_06080W_A	-0.399892	0.399892	0.21606	0.366685	1.86393	protein_coding	1.08929	0.815646	0.102567	0.301562	0.435707
C4_01320C_A	OPT6	-0.398551	0.398551	0.00138215	0.0101556	17.3448	protein_coding	13.5962	10.3231	0.531882	1.04816	1.99329
C5_05070W_A	C5_05070W_A	-0.397921	0.397921	0.0139809	0.0543722	8.33053	protein_coding	7.48875	5.67239	0.952605	0.737647	1.26462
CR_06810W_A	HHT2	-0.397734	0.397734	0.000465053	0.00458793	23.0364	protein_coding	1609.92	1221.97	91.5165	166.883	2.33838
C2_07980W_A	C2_07980W_A	-0.397704	0.397704	0.0129533	0.0514757	8.57202	protein_coding	11.039	8.37244	0.973906	1.58611	1.2884
C3_01340W_A	C3_01340W_A	-0.396778	0.396778	0.125425	0.251391	2.72365	protein_coding	5.78004	4.40355	0.514765	1.75953	0.599649
C1_12510W_A	RAX2	-0.396459	0.396459	6.75518e-05	0.00104808	36.1642	protein_coding	29.7265	22.5623	1.84137	0.472551	2.97961
C1_13950C_A	ATG12	-0.396336	0.396336	0.0848421	0.193128	3.54408	protein_coding	2.57275	1.96264	0.35454	0.495368	0.714155
C1_04770C_A	ERG3	-0.396197	0.396197	0.000227495	0.00261799	27.4011	protein_coding	250.21	190.107	13.5529	22.3731	2.58203
C1_04780C_A	C1_04780C_A	-0.395913	0.395913	8.4767e-05	0.00124893	34.3837	protein_coding	23.7169	18.0176	0.876164	0.723158	2.90346
C1_11370C_A	C1_11370C_A	-0.395564	0.395564	0.00532793	0.0274822	11.6434	protein_coding	17.47	13.233	2.60811	1.33799	1.56095
C1_11520C_A	ZCF3	-0.395444	0.395444	3.91456e-05	0.000705985	40.7382	protein_coding	32.6185	24.7959	0.994855	1.19174	3.1512
CR_02600W_A	CR_02600W_A	-0.395424	0.395424	0.0735015	0.173326	3.86411	protein_coding	3.67803	2.7699	0.711315	0.607112	0.761136
C1_09910C_A	C1_09910C_A	-0.395292	0.395292	0.00226035	0.014478	15.1081	protein_coding	14.6789	11.156	0.947031	1.30357	1.83929
C3_06200C_A	MMS21	-0.394542	0.394542	0.0105447	0.0446053	9.23992	protein_coding	12.1848	9.23289	1.13189	1.61119	1.35061
CR_06800C_A	HHF22	-0.394481	0.394481	0.00088025	0.00739174	19.5725	protein_coding	1773.34	1349.06	63.9966	215.493	2.13125
CR_04960C_A	CRG1	-0.394267	0.394267	0.000661405	0.00594317	21.077	protein_coding	140.72	107.027	14.3643	11.1206	2.22598
C3_01940C_A	C3_01940C_A	-0.393627	0.393627	0.00170476	0.0116606	16.3672	protein_coding	128.766	97.9864	7.04282	16.5573	1.93328
C1_03170C_A	C1_03170C_A	-0.392541	0.392541	0.0126486	0.0505856	8.64801	protein_coding	13.7163	10.451	0.597157	2.22512	1.29597
C5_03030W_A	C5_03030W_A	-0.390018	0.390018	0.00118557	0.00908991	18.0827	protein_coding	14.3784	10.9617	0.958324	0.753798	2.04144
C3_05330C_A	C3_05330C_A	-0.389258	0.389258	0.0278492	0.0881839	6.29941	protein_coding	5.62312	4.30988	0.811566	0.670996	1.05461
CR_06520C_A	CR_06520C_A	-0.3876	0.3876	0.0140625	0.0545392	8.31226	protein_coding	6.88912	5.26243	0.794098	0.605193	1.26329
C3_01180C_A	C3_01180C_A	-0.38584	0.38584	0.00649094	0.0317955	10.9177	protein_coding	31.4062	24.0038	5.07068	2.53042	1.49763
C5_02320C_A	C5_02320C_A	-0.384195	0.384195	0.000178784	0.00218845	28.9974	protein_coding	23.547	18.047	0.891364	1.09251	2.65986
C1_12710C_A	C1_12710C_A	-0.383862	0.383862	9.0728e-05	0.00131757	33.8641	protein_coding	30.7331	23.5568	1.70165	0.905284	2.88022
C1_04280C_A	GPI18	-0.383333	0.383333	0.0465237	0.12673	4.95221	protein_coding	6.29862	4.79977	1.38827	0.607461	0.897122
CR_09170C_A	SSU1	-0.381407	0.381407	0.0311849	0.0954838	5.99064	protein_coding	5.26339	4.05669	0.877127	0.454508	1.02007
C1_02990C_A	XOG1	-0.381256	0.381256	0.071372	0.169866	3.93093	protein_coding	3.91131	3.01253	0.420236	0.793737	0.769893
C5_04310W_A	C5_04310W_A	-0.381035	0.381035	0.0032438	0.0189491	13.5842	protein_coding	23.858	18.3412	3.19537	1.60429	1.72241
C4_00730C_A	C4_00730C_A	-0.380704	0.380704	0.199176	0.347113	1.852	protein_coding	2.06919	1.60157	0.734601	0.342233	0.459529
C1_11810W_A	CAS1	-0.380681	0.380681	0.000520495	0.00496981	22.3968	protein_coding	25.6946	19.7001	2.45591	0.731622	2.30366
C3_06850W_A	FCR1	-0.380648	0.380648	0.0952862	0.209679	3.29256	protein_coding	42.4289	32.54	7.65766	11.6247	0.678444
C4_04470W_A	SAP10	-0.380501	0.380501	0.0613172	0.153035	4.28287	protein_coding	3.93653	3.02292	0.835503	0.318069	0.815208
C4_05080C_A	C4_05080C_A	-0.380172	0.380172	0.0075082	0.0348427	10.3987	protein_coding	13.6673	10.4668	0.715508	1.77896	1.45789
C3_06990W_A	PFA3	-0.378609	0.378609	0.00953265	0.0413155	9.57677	protein_coding	7.72533	5.93423	0.543762	0.719384	1.38389
C1_04700C_A	C1_04700C_A	-0.378411	0.378411	0.00530956	0.0274376	11.6563	protein_coding	13.3718	10.2904	1.37758	1.12804	1.56165
C1_14130W_A	FTR1	-0.37744	0.37744	0.037597	0.109136	5.49498	protein_coding	16.8451	12.9253	2.82026	2.82804	0.962033
C4_04220W_A	DUO1	-0.376889	0.376889	0.0343781	0.102752	5.72997	protein_coding	5.38464	4.13766	0.54232	0.785597	0.98821
C2_09480W_A	C2_09480W_A	-0.376489	0.376489	0.00350102	0.0201389	13.2745	protein_coding	10.6871	8.21398	0.78463	0.665857	1.69596
C5_00140C_A	C5_00140C_A	-0.374309	0.374309	0.00333554	0.0194046	13.4705	protein_coding	23.3756	17.9802	2.83339	1.84186	1.7121
C4_05000W_A	C4_05000W_A	-0.373827	0.373827	0.0253613	0.0825816	6.55995	protein_coding	6.389	4.90702	0.357245	0.961347	1.08312
CR_03630W_A	IFF3	-0.372751	0.372751	0.215021	0.365802	1.71851	protein_coding	1.4434	1.09573	0.383906	0.338437	0.436754
C4_03160C_A	C4_03160C_A	-0.372289	0.372289	0.154216	0.29158	2.32065	protein_coding	1.92722	1.47413	0.479283	0.342149	0.535242
CR_06020W_A	CR_06020W_A	-0.371711	0.371711	0.0504183	0.134167	4.75337	protein_coding	5.30953	4.11403	0.733755	0.834758	0.872354
C2_06100W_A	PMT4	-0.371532	0.371532	1.91997e-06	6.95286e-05	75.4048	protein_coding	376.12	290.702	13.3723	6.27195	4.15784
CR_02670C_A	CR_02670C_A	-0.371114	0.371114	0.000452233	0.00449287	23.1971	protein_coding	30.4375	23.5286	2.19414	1.68331	2.34748
C2_02880C_A	EBP7	-0.369788	0.369788	0.000629697	0.00571283	21.3432	protein_coding	19.9717	15.4734	1.42502	0.786888	2.24315
C3_04010C_A	tE(UUC)6	-0.367541	0.367541	0.244654	0.399127	1.50063	tRNA	1.32962	1.02682	0.264909	0.408016	0.398889
C3_04990W_A	FGR44	-0.367318	0.367318	8.1742e-05	0.00122282	34.6641	protein_coding	44.1529	34.21	1.59864	2.10215	2.91264
C5_03370C_A	C5_03370C_A	-0.367219	0.367219	0.0348542	0.1039	5.69359	protein_coding	6.526	5.06141	1.00588	0.784278	0.983386
C3_07770C_A	C3_07770C_A	-0.367144	0.367144	0.0333469	0.1002	5.81087	protein_coding	10.9717	8.46888	2.24949	1.23139	0.99913
C6_01880W_A	C6_01880W_A	-0.366994	0.366994	0.000370794	0.0038605	24.3612	protein_coding	40.1921	31.1868	2.66809	2.47442	2.41336
C4_04710W_A	GYP1	-0.366682	0.366682	8.27502e-05	0.001226	34.5693	protein_coding	44.5404	34.5103	1.4055	2.28069	2.91151
C1_07450W_A	C1_07450W_A	-0.366397	0.366397	0.0227257	0.0761074	6.87145	snoRNA	14.9194	11.5493	2.3267	1.92409	1.11857
C2_06550W_A	C2_06550W_A	-0.366103	0.366103	0.0349697	0.104079	6.13914	protein_coding	3.73071	2.89605	0.332978	0.27302	0.982637
C1_14040W_A	C1_14040W_A	-0.365464	0.365464	4.48954e-05	0.00077198	39.5487	protein_coding	49.5992	38.4774	2.79063	0.853973	3.11239
C2_04320W_A	C2_04320W_A	-0.36504	0.36504	0.0042269	0.0231577	12.5276	protein_coding	14.2359	11.0323	1.13958	1.17374	1.63531
C2_06940C_A	ARE2	-0.365008	0.365008	0.00230786	0.0147322	15.0176	protein_coding	62.7744	48.7355	8.34514	4.25794	1.83173
CR_10590W_A	CR_10590W_A	-0.364563	0.364563	0.00421591	0.0231424	12.5377	protein_coding	17.566	13.6328	2.17164	0.959571	1.63559
C2_04560W_A	KTR2	-0.364504	0.364504	0.0148829	0.0564031	8.13526	protein_coding	9.59204	7.45761	0.681772	1.24046	1.2487
C1_03430W_A	C1_03430W_A	-0.363664	0.363664	0.0388713	0.111515	5.40853	protein_coding	10.9594	8.50617	2.16679	1.17284	0.952665
C6_02570C_A	SEC20	-0.363642	0.363642	0.00107245	0.00851174	18.5758	protein_coding	59.6162	46.3337	5.2871	4.76065	2.06998
C4_00180W_A	ECM7	-0.363304	0.363304	0.00053086	0.00502625	22.2861	protein_coding	39.2113	30.4532	3.25691	2.21479	2.29876
C6_02490C_A	C6_02490C_A	-0.362561	0.362561	0.0184042	0.0653839	7.48868	protein_coding	18.2636	14.1842	1.80682	2.80505	1.18453
C2_10130W_A	C2_10130W_A	-0.362395	0.362395	0.0612659	0.153035	4.28484	protein_coding	5.62675	4.37803	0.615078	1.02361	0.815208
C3_06480C_A	ECM15	-0.362027	0.362027	0.00336508	0.0194761	13.4347	protein_coding	32.4136	25.2351	2.34529	3.76321	1.7105
C1_05600W_A	GSL1	-0.361293	0.361293	0.0938455	0.207431	3.32519	protein_coding	5.50901	4.27378	1.27534	0.909396	0.683127
C6_01480W_A	C6_01480W_A	-0.36115	0.36115	0.0015861	0.0111299	16.6994	protein_coding	14.5624	11.3312	0.804271	0.769227	1.95351
C1_08760W_A	C1_08760W_A	-0.36103	0.36103	0.000323598	0.0034982	25.1827	protein_coding	45.4662	35.3858	3.97218	1.52576	2.45615
C4_03710C_A	C4_03710C_A	-0.359714	0.359714	0.193658	0.340545	1.9018	protein_coding	3.35888	2.61762	0.952482	0.792003	0.467825
C4_04560C_A	C4_04560C_A	-0.359433	0.359433	0.00699485	0.0331697	10.6495	protein_coding	36.9496	28.8357	4.58472	4.09377	1.47926
C1_02810W_A	RAD16	-0.35885	0.35885	0.000409152	0.00420769	23.7791	protein_coding	108.686	84.7436	7.59653	8.07301	2.37596
C5_03970W_A	C5_03970W_A	-0.358546	0.358546	0.00874003	0.0389881	9.87156	protein_coding	11.1537	8.70011	1.23763	0.816938	1.40907
CR_04890W_A	LYS5	-0.358508	0.358508	0.0137261	0.0536031	8.38839	protein_coding	5.97157	4.66326	0.613751	0.172156	1.27081
CR_00970W_A	ATO9	-0.357518	0.357518	0.238337	0.392582	1.54402	protein_coding	1.28093	0.994404	0.425357	0.20178	0.406069
C4_02580W_A	C4_02580W_A	-0.357464	0.357464	0.0137093	0.0535744	8.39226	protein_coding	10.0774	7.86132	1.24498	0.836752	1.27104
CR_02440W_A	CR_02440W_A	-0.357272	0.357272	0.224701	0.375811	1.64316	protein_coding	1.73059	1.35566	0.304755	0.541758	0.42503
C2_03290W_A	C2_03290W_A	-0.355935	0.355935	0.00495537	0.026085	11.9164	protein_coding	14.5161	11.3456	0.774877	1.47411	1.58361
C1_05030C_A	PSF2	-0.355561	0.355561	0.00355572	0.0203498	13.2121	protein_coding	17.7554	13.8744	1.47151	1.48547	1.69144
CR_05770W_A	CR_05770W_A	-0.355528	0.355528	0.0168428	0.061597	7.75549	protein_coding	10.2332	8.00486	0.708518	1.33133	1.21044
C5_02770W_A	MSW1	-0.355194	0.355194	0.00298504	0.0177617	13.9263	protein_coding	13.407	10.4735	1.00571	0.719626	1.75051
C1_04240C_A	HHF1	-0.354213	0.354213	0.00334297	0.0194278	13.4615	protein_coding	1752.38	1370.86	60.4314	243.617	1.71158
C2_03570C_A	C2_03570C_A	-0.353661	0.353661	0.017952	0.064238	7.5631	protein_coding	13.9002	10.8889	1.27175	1.99897	1.19221
C2_01400C_A	ESC4	-0.353533	0.353533	0.0134046	0.0528229	8.46325	protein_coding	6.41972	5.01977	0.329715	0.516619	1.27718
C2_01420C_A	C2_01420C_A	-0.352989	0.352989	0.0323109	0.0978168	5.89522	protein_coding	9.92349	7.76007	1.20987	1.44879	1.00959
C2_00860C_A	C2_00860C_A	-0.352969	0.352969	0.244102	0.398457	1.60462	protein_coding	1.21038	0.948864	0.187233	0.327158	0.399619
C1_10460W_A	C1_10460W_A	-0.352371	0.352371	0.000227792	0.00261799	27.3926	protein_coding	45.562	35.683	2.06469	2.69744	2.58203
C2_10690W_A	TPS3	-0.351346	0.351346	0.000685031	0.00611651	20.8882	protein_coding	136.76	107.166	8.5307	11.9961	2.2135
C3_03360W_A	FCY2	-0.350501	0.350501	0.000133487	0.00176823	31.0243	protein_coding	64.2847	50.4071	3.88854	2.78556	2.75246
C5_04030W_A	C5_04030W_A	-0.350496	0.350496	0.119146	0.242197	2.82713	protein_coding	8.70331	6.79787	1.29183	2.2866	0.615831
C4_06570C_A	PDC11	-0.35021	0.35021	0.00111615	0.00871155	18.3783	protein_coding	9401.54	7375.19	599.045	846.438	2.0599
C6_04140C_A	C6_04140C_A	-0.349996	0.349996	0.00121016	0.00920206	17.9828	protein_coding	37.006	29.0517	3.21234	2.51642	2.03611
C6_00990W_A	RIM9	-0.349359	0.349359	0.0229953	0.076466	6.83765	protein_coding	27.9618	21.911	4.301	4.10547	1.11653
C5_00070W_A	CDC11	-0.34927	0.34927	4.15731e-05	0.000735414	40.2126	protein_coding	64.3702	50.5197	2.89425	1.9125	3.13347
C4_03960W_A	C4_03960W_A	-0.349171	0.349171	0.0732924	0.17292	3.87056	protein_coding	32.5388	25.5883	5.74887	7.24746	0.762154
C4_03320W_A	C4_03320W_A	-0.349058	0.349058	0.00284844	0.0171912	14.1214	protein_coding	15.7728	12.3644	1.33115	0.874204	1.76469
C5_03690W_A	C5_03690W_A	-0.348276	0.348276	0.108415	0.227938	3.0207	protein_coding	4.05434	3.19213	0.640761	0.812901	0.642183
C2_01170C_A	C2_01170C_A	-0.348251	0.348251	0.000127361	0.00170308	31.3597	protein_coding	43.459	34.114	1.55204	2.10161	2.76877
C3_07140C_A	C3_07140C_A	-0.347826	0.347826	0.0218711	0.0741697	6.98181	protein_coding	5.2621	4.13674	0.479478	0.341742	1.12977
C2_09100C_A	C2_09100C_A	-0.347765	0.347765	0.00173001	0.0117966	16.3	protein_coding	30.7667	24.1286	3.56235	1.0856	1.92824
C4_04380C_A	C4_04380C_A	-0.347568	0.347568	0.118257	0.241086	2.84232	protein_coding	2.70716	2.1133	0.240203	0.590798	0.617828
CR_02660C_A	CR_02660C_A	-0.347269	0.347269	0.0896357	0.2008	3.42418	snoRNA	4.13863	3.25017	0.866482	0.543881	0.697237
C6_00860W_A	GPX1	-0.34705	0.34705	0.31201	0.471272	1.11642	protein_coding	1.569	1.2261	0.632668	0.395955	0.326729
C4_03910W_A	FGR28	-0.347015	0.347015	0.100075	0.216784	3.18833	protein_coding	6.24012	4.90996	1.32927	1.20166	0.663973
C6_01420C_A	C6_01420C_A	-0.346905	0.346905	0.000733582	0.00637843	20.5232	protein_coding	28.5543	22.4554	1.60207	1.84429	2.19529
C3_05830W_A	KRE6	-0.346794	0.346794	0.00211925	0.0138094	15.3903	protein_coding	20.285	15.9532	0.914643	1.77171	1.85982
C2_01120W_A	KAR2	-0.346712	0.346712	2.90059e-05	0.000554849	43.4399	protein_coding	333.378	262.171	13.2559	15.6333	3.25583
C5_00730W_A	HYR3	-0.346325	0.346325	0.00152385	0.0108849	16.8855	protein_coding	27.7807	21.8529	0.83655	2.65894	1.96317
C1_04320W_A	GPM2	-0.345829	0.345829	0.00242574	0.0152094	14.8025	protein_coding	133.135	104.729	8.06418	15.6559	1.81789
CR_09720W_A	VMA22	-0.345547	0.345547	0.0741726	0.174253	3.84353	protein_coding	6.23091	4.893	0.668596	1.26078	0.758819
C6_03420W_A	C6_03420W_A	-0.345451	0.345451	0.00812228	0.0369927	10.1241	protein_coding	12.8849	10.1243	1.15371	1.1441	1.43188
C1_03810C_A	ELA1	-0.344516	0.344516	0.0623477	0.154378	4.24368	protein_coding	4.04734	3.19226	0.505217	0.528776	0.811414
C4_03070W_A	PGA54	-0.344313	0.344313	0.0136223	0.0533454	8.41234	protein_coding	14.2195	11.1947	1.41151	1.62204	1.2729
C2_00780W_A	POT1-2	-0.34404	0.34404	0.0313965	0.0958394	5.97241	protein_coding	8.1466	6.3983	1.35777	0.613182	1.01846
C5_04810W_A	PFK1	-0.343635	0.343635	0.00488577	0.0257908	11.9701	protein_coding	945.852	745.318	115.073	99.3726	1.58854
C1_13560W_A	C1_13560W_A	-0.343533	0.343533	0.0294644	0.0918099	6.14469	protein_coding	4.59795	3.61785	0.44983	0.307784	1.03711
C3_03090W_A	USO5	-0.343111	0.343111	0.00798506	0.0365151	10.1833	protein_coding	13.5489	10.6639	1.11967	1.26809	1.43753
C1_14630C_A	C1_14630C_A	-0.341866	0.341866	0.11387	0.235633	2.96828	protein_coding	2.37001	1.87335	0.543249	0.0496014	0.627764
C6_04440C_A	C6_04440C_A	-0.341539	0.341539	0.000788057	0.00672769	20.146	protein_coding	22.2052	17.5175	0.836738	1.32959	2.17213
CR_00270C_A	CR_00270C_A	-0.341374	0.341374	0.000511113	0.00489679	22.4993	protein_coding	31.7442	25.0501	2.03996	1.60041	2.31009
C6_01470W_A	C6_01470W_A	-0.340831	0.340831	0.0528674	0.138565	4.63758	protein_coding	5.60859	4.42521	0.330171	0.956366	0.858346
C5_04290C_A	C5_04290C_A	-0.340255	0.340255	4.67024e-05	0.000791417	39.2113	protein_coding	53.5757	42.3267	1.5348	1.70366	3.10159
C2_09580W_A	AGE2	-0.339852	0.339852	0.00346659	0.0199816	13.3144	protein_coding	20.8502	16.4655	1.98465	1.42009	1.69937
C1_02010C_A	ZCF24	-0.339042	0.339042	0.00435839	0.0237168	12.4085	protein_coding	13.6623	10.8103	1.34895	0.418162	1.62494
C2_00230W_A	C2_00230W_A	-0.338757	0.338757	0.0359259	0.105932	5.61383	protein_coding	11.7562	9.27502	1.67206	1.58301	0.974972
C2_05800C_A	C2_05800C_A	-0.338708	0.338708	0.000539596	0.00506645	22.1948	protein_coding	33.7269	26.662	2.50594	1.44102	2.2953
C2_00690W_A	C2_00690W_A	-0.33824	0.33824	0.0362305	0.106466	5.59168	protein_coding	10.4647	8.24498	2.19625	0.299796	0.97279
C5_05090W_A	C5_05090W_A	-0.33821	0.33821	0.0142046	0.054864	8.28074	protein_coding	10.6213	8.41348	1.03876	1.03065	1.26071
C6_01460C_A	C6_01460C_A	-0.337612	0.337612	0.000129712	0.00172227	31.2288	protein_coding	29.5039	23.3425	1.12073	0.474242	2.7639
C2_04000C_A	C2_04000C_A	-0.337585	0.337585	0.107044	0.226304	3.04714	protein_coding	5.85884	4.61347	1.14415	1.09933	0.645307
C2_03260W_A	C2_03260W_A	-0.337527	0.337527	0.00304632	0.0180193	13.8422	protein_coding	29.3403	23.2148	1.11112	3.10739	1.74426
C1_06500W_A	C1_06500W_A	-0.337097	0.337097	0.00685596	0.0327311	10.7211	protein_coding	12.3697	9.81257	1.35173	0.490735	1.48504
C5_03380W_A	ARP1	-0.336371	0.336371	0.00641096	0.0315406	10.9625	protein_coding	11.9264	9.43877	0.828293	0.86487	1.50113
C4_02040W_A	C4_02040W_A	-0.336179	0.336179	0.00384153	0.0215699	12.9034	protein_coding	15.262	12.1016	1.07991	1.02579	1.66615
CR_07240C_A	CLG1	-0.334823	0.334823	0.000381914	0.00396141	24.1854	protein_coding	233.075	184.832	16.6191	15.136	2.40215
C2_06530W_A	C2_06530W_A	-0.334121	0.334121	0.0913179	0.203357	3.38395	protein_coding	4.17044	3.30843	0.974913	0.294972	0.69174
C3_02420C_A	C3_02420C_A	-0.333704	0.333704	0.00427203	0.0233596	12.4862	protein_coding	15.0484	11.9379	0.846255	1.15149	1.63154
C5_02370C_A	C5_02370C_A	-0.333034	0.333034	0.00638735	0.0314793	10.9758	protein_coding	11.593	9.20056	0.533816	0.922924	1.50197
C3_06890W_A	PMT2	-0.332283	0.332283	2.00678e-05	0.000413294	46.9558	protein_coding	132.24	105.038	5.39967	3.27911	3.38374
CR_10710C_A	VPS52	-0.331841	0.331841	0.00370625	0.0209563	13.046	protein_coding	25.6382	20.3449	1.56942	2.48507	1.67869
C3_02080W_A	C3_02080W_A	-0.331286	0.331286	0.00323246	0.018922	13.5985	protein_coding	19.6913	15.6531	0.927185	1.71806	1.72303
C2_08390W_A	C2_08390W_A	-0.331046	0.331046	7.67878e-05	0.00116796	35.1506	protein_coding	97.311	77.3699	4.66461	4.06047	2.93257
C3_03810W_A	RAD53	-0.330519	0.330519	0.000928281	0.00767606	19.301	protein_coding	22.7557	18.0863	0.202687	1.50828	2.11486
C6_00120W_A	C6_00120W_A	-0.330511	0.330511	0.00622671	0.0309307	11.0683	protein_coding	24.8232	19.7298	1.5058	2.93123	1.50961
C3_06460C_A	tH(GUG)3	-0.330493	0.330493	0.270348	0.428411	1.34802	tRNA	1.21207	0.967069	0.420496	0.161523	0.368139
C3_01790C_A	C3_01790C_A	-0.32981	0.32981	0.0281104	0.0887645	6.27368	protein_coding	14.1511	11.2586	2.24468	1.46371	1.05176
C3_02730C_A	tF(GAA)1	-0.329626	0.329626	0.242348	0.396831	1.51629	tRNA	2.25257	1.79744	0.439545	0.704335	0.401394
C3_07850W_A	MCH1	-0.328551	0.328551	0.000346656	0.0036909	24.765	protein_coding	52.6748	41.9307	2.65232	2.99213	2.43287
C4_04770C_A	MNN22	-0.328274	0.328274	0.0051652	0.0269134	11.7598	protein_coding	30.1498	24.0182	1.68932	3.53338	1.57003
C4_00360C_A	RCH1	-0.328156	0.328156	0.000510171	0.00489679	22.5097	protein_coding	22.2619	17.7427	1.23489	0.217681	2.31009
C2_08110W_A	RAD57	-0.328137	0.328137	0.00335168	0.0194536	13.4509	protein_coding	16.0165	12.7612	1.12815	0.926901	1.711
C5_05050W_A	ADH1	-0.327335	0.327335	0.000150286	0.00191869	30.1897	protein_coding	9061.15	7221.78	370.985	485.405	2.71699
C2_09630C_A	C2_09630C_A	-0.327151	0.327151	0.205605	0.355354	2.01149	protein_coding	1.63412	1.3089	0.225424	0.313915	0.449339
C1_06030C_A	C1_06030C_A	-0.326702	0.326702	0.0321883	0.097541	5.90542	protein_coding	6.18242	4.93429	0.605849	0.603951	1.01081
C1_09570W_A	C1_09570W_A	-0.326599	0.326599	8.81427e-05	0.00128524	34.0844	protein_coding	42.0549	33.5373	0.912106	1.37077	2.89101
CR_00220W_A	CR_00220W_A	-0.326124	0.326124	0.0464117	0.126571	4.95822	protein_coding	7.51085	5.99223	0.714883	1.15471	0.897666
C1_05960W_A	PGA45	-0.326084	0.326084	0.000389422	0.00402474	24.0701	protein_coding	264.384	210.896	26.7302	5.99012	2.39526
C4_02720C_A	C4_02720C_A	-0.325847	0.325847	0.111308	0.231861	2.96625	protein_coding	20.7323	16.5997	5.15298	3.818	0.634773
C1_00820W_A	C1_00820W_A	-0.32576	0.32576	0.0791896	0.182469	3.69659	protein_coding	6.53914	5.21426	1.23979	0.874814	0.738811
C2_10240W_A	GPD1	-0.325532	0.325532	0.00250712	0.0156155	14.661	protein_coding	150.092	119.729	13.7873	13.972	1.80644
C5_04940W_A	C5_04940W_A	-0.325415	0.325415	0.0618096	0.15361	4.26404	protein_coding	4.14756	3.29642	0.641666	0.27214	0.813579
CR_05240C_A	FGR14	-0.325138	0.325138	0.00425992	0.0233159	12.4973	protein_coding	28.0898	22.4453	2.29316	2.64312	1.63235
C1_12190W_A	BUL4	-0.325029	0.325029	0.194308	0.341158	1.89583	protein_coding	3.61691	2.88037	0.914197	0.767978	0.467044
C6_01020W_A	C6_01020W_A	-0.32489	0.32489	0.181981	0.326312	2.01349	protein_coding	2.40618	1.90969	0.377668	0.554737	0.486367
C4_02420C_A	GPI11	-0.324786	0.324786	0.00339157	0.0195892	13.4029	protein_coding	29.1427	23.2865	1.58761	2.80317	1.70798
C1_00970W_A	C1_00970W_A	-0.324499	0.324499	0.287113	0.445083	2.24082	protein_coding	1.18304	0.94363	0.042015	0.104574	0.351559
C6_00100C_A	HET1	-0.324115	0.324115	5.93926e-06	0.000163489	60.2895	protein_coding	335.164	267.704	8.36257	7.04696	3.78651
CR_01070W_A	CR_01070W_A	-0.323736	0.323736	0.0553275	0.142759	4.5276	protein_coding	7.10088	5.65779	0.62799	1.15572	0.845398
C4_03430W_A	MOH1	-0.323142	0.323142	0.258701	0.414494	1.40933	protein_coding	1.83401	1.44269	0.524098	0.420107	0.382482
C2_09470C_A	PMS1	-0.322648	0.322648	0.0203844	0.070541	7.18656	protein_coding	6.69287	5.3552	0.591325	0.408718	1.15156
C4_05540W_A	HOM3	-0.322271	0.322271	0.000156044	0.0019644	29.9285	protein_coding	93.8348	75.0298	2.18142	5.75801	2.70677
C4_05690W_A	SEC23	-0.322201	0.322201	2.03882e-05	0.000418365	46.8	protein_coding	163.854	131.047	7.37225	2.38969	3.37844
C6_02330W_A	C6_02330W_A	-0.322136	0.322136	0.000125299	0.00168348	31.477	protein_coding	342.612	274.05	8.78682	22.6042	2.77379
C1_03460C_A	C1_03460C_A	-0.321471	0.321471	0.0443644	0.12272	5.07129	protein_coding	14.4668	11.5802	2.24418	2.05335	0.911086
C2_03900C_A	C2_03900C_A	-0.321282	0.321282	3.13572e-05	0.000593788	42.7241	protein_coding	162.227	129.821	8.4703	2.6242	3.22637
C2_04750W_A	C2_04750W_A	-0.320824	0.320824	0.0156118	0.0583812	7.98746	protein_coding	20.7055	16.6054	3.07112	1.71523	1.23373
C3_05930W_A	CTA4	-0.320367	0.320367	0.0303721	0.0938608	6.06212	protein_coding	86.7023	69.3879	15.2005	11.3431	1.02752
C1_10760W_A	VPS23	-0.319666	0.319666	0.00264609	0.0163012	14.4314	protein_coding	21.6947	17.3899	1.3464	1.52992	1.78778
C4_03580W_A	C4_03580W_A	-0.318484	0.318484	0.0308095	0.0947933	6.02338	protein_coding	15.0166	12.0596	2.30814	1.59139	1.02322
C2_06860W_A	LTE1	-0.318329	0.318329	0.00742952	0.034506	10.4358	protein_coding	26.9575	21.5712	3.39749	1.8199	1.46211
C5_05200C_A	C5_05200C_A	-0.317867	0.317867	0.000623523	0.00566593	21.3968	protein_coding	54.1099	43.3968	2.66451	3.64293	2.24673
C3_00670C_A	FKH2	-0.317733	0.317733	0.00677748	0.0326369	10.7623	protein_coding	25.3395	20.3094	1.24909	2.94313	1.48629
C4_06230C_A	C4_06230C_A	-0.317552	0.317552	0.000720485	0.00631319	20.6188	protein_coding	48.731	39.0813	1.16058	3.68256	2.19975
C4_00570C_A	PCT1	-0.317531	0.317531	0.000182261	0.00222138	28.8674	protein_coding	68.9506	55.3227	2.79349	3.49058	2.65338
C6_02420W_A	C6_02420W_A	-0.317174	0.317174	0.0299847	0.0932252	6.09699	protein_coding	8.12012	6.52233	0.689334	0.929465	1.03047
C6_03520C_A	C6_03520C_A	-0.317025	0.317025	0.00120868	0.00920206	17.9887	protein_coding	21.6145	17.3491	0.929574	1.12781	2.03611
C3_02480C_A	CCP1	-0.316875	0.316875	1.75881e-05	0.000373119	48.2696	protein_coding	175.457	140.876	5.70931	4.3578	3.42815
C2_08660C_A	C2_08660C_A	-0.316474	0.316474	0.0661255	0.160978	4.10647	protein_coding	8.03294	6.44951	1.03186	1.31077	0.793235
C1_11850W_A	C1_11850W_A	-0.316202	0.316202	0.000677044	0.00606438	20.9512	protein_coding	210.058	168.686	16.9569	12.841	2.21721
C6_02720C_A	C6_02720C_A	-0.315608	0.315608	0.000105513	0.00145577	32.7313	protein_coding	40.4909	32.5403	0.905063	1.09441	2.83691
C1_00570C_A	C1_00570C_A	-0.315516	0.315516	0.00630602	0.0311602	11.0223	protein_coding	18.7531	15.0703	0.560084	2.0098	1.5064
C1_01650W_A	ISN1	-0.315301	0.315301	0.000138803	0.00180893	30.7474	protein_coding	99.8735	80.2337	6.3972	3.09582	2.74258
C1_05540C_A	C1_05540C_A	-0.315136	0.315136	0.0134227	0.0528571	8.45899	protein_coding	74.0059	59.457	5.17995	11.1743	1.2769
C6_02280W_A	C6_02280W_A	-0.314591	0.314591	0.0278464	0.0881839	6.29968	protein_coding	88.8888	71.4812	12.4439	12.4608	1.05461
C1_02780W_A	C1_02780W_A	-0.313982	0.313982	0.000214069	0.00251665	27.7978	protein_coding	67.3912	54.212	2.90329	3.34263	2.59918
C2_03800C_A	C2_03800C_A	-0.313903	0.313903	9.39195e-05	0.00133835	33.6021	protein_coding	74.6052	60.0158	1.61645	3.5059	2.87343
C1_02100W_A	C1_02100W_A	-0.313714	0.313714	0.0391851	0.112142	5.38776	protein_coding	5.21284	4.19211	0.37906	0.490938	0.950231
C1_12610W_A	C1_12610W_A	-0.313152	0.313152	0.000175307	0.00216467	29.1305	protein_coding	87.7002	70.576	1.91352	5.30726	2.66461
CR_02870W_A	APL4	-0.31305	0.31305	0.00102854	0.00827966	18.7839	protein_coding	49.4053	39.7318	4.22013	2.35809	2.08199
C4_06430C_A	C4_06430C_A	-0.311871	0.311871	0.042131	0.117988	5.20201	protein_coding	7.30973	5.89511	0.687073	0.933319	0.928163
C3_04530C_A	TEC1	-0.311733	0.311733	0.00459913	0.0246935	12.201	protein_coding	49.8465	40.2008	4.82457	4.48767	1.60742
C1_04160C_A	C1_04160C_A	-0.311273	0.311273	0.0174369	0.0628732	7.65064	protein_coding	9.45566	7.59805	0.747102	0.75901	1.20153
C2_04720C_A	FGR51	-0.311041	0.311041	0.000283176	0.00310887	26.0069	protein_coding	34.6337	27.9163	0.829244	1.47449	2.5074
C2_02660W_A	C2_02660W_A	-0.311011	0.311011	0.00220291	0.0141907	15.2204	protein_coding	15.0732	12.1429	0.372342	0.632408	1.848
C6_02050W_A	DBR1	-0.310756	0.310756	0.132439	0.262045	2.61546	protein_coding	3.80148	3.07465	0.709601	0.664189	0.581625
C2_00590W_A	C2_00590W_A	-0.31064	0.31064	0.000876292	0.00738047	19.5956	protein_coding	42.0665	33.896	3.46358	1.5073	2.13192
C4_06480C_A	CEK1	-0.310221	0.310221	0.0105647	0.0446566	9.23365	protein_coding	19.418	15.7012	2.63395	0.981976	1.35011
C4_02570C_A	C4_02570C_A	-0.309622	0.309622	0.00398306	0.0221158	12.7604	protein_coding	31.544	25.4343	2.97105	2.24824	1.6553
CR_05690W_A	MCT1	-0.309238	0.309238	0.01069	0.0449842	9.19469	protein_coding	21.5538	17.4119	2.35355	1.97992	1.34694
C1_04430C_A	C1_04430C_A	-0.307804	0.307804	5.52262e-05	0.000895521	37.8034	protein_coding	67.3843	54.4343	0.699431	2.22672	3.04792
C4_03870C_A	C4_03870C_A	-0.307595	0.307595	0.478355	0.632892	0.536357	protein_coding	1.18171	0.94766	0.586404	0.454299	0.198671
C4_04230W_A	C4_04230W_A	-0.306711	0.306711	0.00912551	0.0402458	9.72441	protein_coding	10.0406	8.10829	0.671521	0.365285	1.39528
CR_07720C_A	CDC45	-0.30653	0.30653	0.00899687	0.0399444	9.77269	protein_coding	31.03	25.1002	2.10354	3.6787	1.39854
C4_00580W_A	C4_00580W_A	-0.305862	0.305862	0.00696753	0.033128	10.6634	protein_coding	31.1925	25.2188	2.11266	3.36924	1.47981
C3_03370C_A	C3_03370C_A	-0.304785	0.304785	0.181362	0.325518	2.01967	protein_coding	13.2545	10.7582	3.96702	2.72031	0.487425
C2_04110W_A	C2_04110W_A	-0.304134	0.304134	0.282928	0.441161	1.37928	protein_coding	1.39248	1.12009	0.293111	0.316876	0.355403
CR_09530C_A	CR_09530C_A	-0.302863	0.302863	0.0237298	0.0784461	6.74793	protein_coding	134.311	108.899	5.17362	23.1584	1.10543
C6_01060C_A	CAN2	-0.30161	0.30161	0.26402	0.420268	1.37649	protein_coding	132.045	107.277	60.9065	23.802	0.376474
C5_03780C_A	C5_03780C_A	-0.301584	0.301584	0.0359303	0.105932	5.61351	protein_coding	20.7707	16.8324	1.01949	3.66439	0.974972
C5_01350W_A	C5_01350W_A	-0.301523	0.301523	0.0125403	0.0502591	8.67555	protein_coding	10.5894	8.58652	0.715092	0.718332	1.29878
C5_02670W_A	BUR2	-0.30138	0.30138	0.018859	0.0663578	7.41598	protein_coding	11.4038	9.22537	1.04713	0.990491	1.17811
C5_04050W_A	C5_04050W_A	-0.300877	0.300877	0.000489391	0.00477791	22.7452	protein_coding	37.2416	30.2383	1.99195	1.30553	2.32076
CR_04390C_A	CR_04390C_A	-0.300828	0.300828	0.00381987	0.021491	12.9259	protein_coding	33.188	26.9317	3.35253	1.8291	1.66774
C1_04060W_A	IFI3	-0.300826	0.300826	0.0339506	0.101582	5.76315	protein_coding	7.89385	6.42056	0.996631	0.525392	0.993184
C4_02690W_A	C4_02690W_A	-0.300787	0.300787	0.00909769	0.0402458	9.73479	protein_coding	51.1757	41.4944	6.68225	3.95303	1.39528
C1_03180W_A	C1_03180W_A	-0.300773	0.300773	0.0213958	0.0729191	7.04541	protein_coding	10.0579	8.14637	0.530656	1.06888	1.13716
C2_06340W_A	EFH1	-0.300719	0.300719	0.344835	0.506877	0.969021	protein_coding	1.34571	1.08883	0.280392	0.462746	0.295097
C2_05460W_A	CDC19	-0.300371	0.300371	0.00135461	0.0100053	17.4405	protein_coding	2827.44	2295.96	215.321	211.453	1.99977
CR_06900C_A	ALG6	-0.299685	0.299685	0.000128936	0.001716	31.2717	protein_coding	64.9261	52.7256	3.06197	1.38451	2.76548
CR_00560W_A	NTH1	-0.299444	0.299444	0.0011006	0.00863804	18.4476	protein_coding	76.2933	61.9471	6.23371	4.0579	2.06358
C1_10040W_A	ERO1	-0.299031	0.299031	0.00122251	0.00924535	17.9335	protein_coding	205.635	167.109	15.1297	14.6992	2.03408
C5_03840W_A	C5_03840W_A	-0.29862	0.29862	0.00526389	0.0272515	11.6887	protein_coding	21.7584	17.7184	1.53368	1.71661	1.56461
C4_04250W_A	C4_04250W_A	-0.297152	0.297152	0.0352666	0.104656	5.66255	protein_coding	9.27183	7.54442	0.586237	1.18013	0.980234
C2_02190C_A	EDC1	-0.296574	0.296574	0.0264691	0.085157	6.44033	protein_coding	12.1689	9.93235	1.88063	0.353616	1.06978
C1_03490W_A	C1_03490W_A	-0.296545	0.296545	0.000149795	0.00191676	30.2125	protein_coding	64.099	52.1624	2.88074	1.67553	2.71743
C4_03080W_A	C4_03080W_A	-0.296372	0.296372	0.00114685	0.00888963	18.245	protein_coding	42.2734	34.4043	2.1977	2.63876	2.05112
C1_13660W_A	RAD54	-0.296226	0.296226	0.00182337	0.0122492	16.0613	protein_coding	26.478	21.5435	0.766659	1.80811	1.91189
C3_02100W_A	STE50	-0.295918	0.295918	0.00562663	0.0286562	11.4404	protein_coding	13.6596	11.1399	0.880466	0.49373	1.54278
CR_01810C_A	CR_01810C_A	-0.295871	0.295871	0.221498	0.372663	1.66761	protein_coding	2.07957	1.68349	0.471807	0.352382	0.428684
C1_06270W_A	C1_06270W_A	-0.295712	0.295712	0.00142403	0.0103822	17.2035	protein_coding	31.3381	25.5115	2.35331	1.05006	1.98371
C2_07730W_A	YVC1	-0.295339	0.295339	0.00293542	0.0175287	13.9959	protein_coding	60.9085	49.6213	4.77411	4.59919	1.75625
CR_06250W_A	CR_06250W_A	-0.29526	0.29526	0.193622	0.340545	2.09495	protein_coding	2.144	1.74431	0.30584	0.32913	0.467825
C3_03450C_A	BMT7	-0.295161	0.295161	0.171197	0.312642	2.12519	protein_coding	5.81501	4.74612	1.03999	1.3418	0.504953
C1_02680C_A	MNN44	-0.294455	0.294455	0.0618485	0.153614	4.26257	protein_coding	9.60431	7.81226	1.14217	1.39545	0.813569
CR_01720W_A	CR_01720W_A	-0.294443	0.294443	0.0222381	0.0749638	6.9338	protein_coding	19.9686	16.3182	3.34862	0.932595	1.12515
C6_00420W_A	DPM2	-0.293888	0.293888	0.00127989	0.00955345	17.712	protein_coding	100.559	82.0177	1.75317	9.11003	2.01984
C2_03530W_A	C2_03530W_A	-0.2936	0.2936	0.000849483	0.00716537	19.7557	protein_coding	42.4867	34.6767	3.07543	1.41161	2.14476
C4_04620C_A	C4_04620C_A	-0.293488	0.293488	0.00701519	0.0332382	10.6391	protein_coding	64.7419	52.786	6.42366	6.09686	1.47836
CR_04210C_A	QDR1	-0.29318	0.29318	0.212696	0.36314	1.73727	protein_coding	138.054	112.535	40.1578	34.0445	0.439926
C1_12360C_A	RIB3	-0.293088	0.293088	0.00617855	0.0307456	11.0966	protein_coding	144.296	117.746	10.1591	16.121	1.51222
CR_04030W_A	NIP100	-0.292761	0.292761	0.0171123	0.0622172	7.7074	protein_coding	18.2158	14.8701	1.15316	2.18107	1.20609
C6_03860C_A	PGA61	-0.292356	0.292356	0.380525	0.544862	0.830457	protein_coding	1.20283	0.96315	0.470239	0.258654	0.263714
CR_10030W_A	FGR34	-0.292088	0.292088	0.000433468	0.00436517	23.4422	protein_coding	43.0732	35.1757	1.6846	1.84417	2.36
C2_05680W_A	COG4	-0.291502	0.291502	0.00247028	0.0154543	14.7243	protein_coding	25.5326	20.8737	0.976989	1.77254	1.81095
C4_06660W_A	C4_06660W_A	-0.291242	0.291242	0.00799929	0.036521	10.1771	protein_coding	64.7105	52.8421	6.47823	6.28039	1.43746
C2_10060C_A	C2_10060C_A	-0.291134	0.291134	0.0267118	0.0857908	6.41493	protein_coding	11.3501	9.27473	0.564977	1.4136	1.06656
C4_00260W_A	C4_00260W_A	-0.291051	0.291051	0.000365046	0.00381665	24.4545	protein_coding	57.6744	47.1384	3.05851	2.01874	2.41832
C4_03000C_A	C4_03000C_A	-0.290842	0.290842	0.217933	0.368534	1.69537	protein_coding	8.39151	6.82044	2.25663	1.9828	0.433523
C4_04590W_A	SCS7	-0.290654	0.290654	0.00538858	0.027697	11.6011	protein_coding	518.446	423.815	33.2115	58.0198	1.55757
C4_03120C_A	BUB1	-0.290602	0.290602	0.00121324	0.00920206	17.9704	protein_coding	49.0831	40.135	1.80578	3.4908	2.03611
C6_02190C_A	C6_02190C_A	-0.290252	0.290252	0.0133385	0.0526725	8.47893	protein_coding	13.7031	11.187	0.565501	1.30898	1.27842
C6_02130C_A	CTF5	-0.290157	0.290157	0.0714725	0.170033	3.92772	protein_coding	6.76455	5.49765	1.14784	0.591192	0.769466
C1_05020C_A	ARG2	-0.289736	0.289736	0.00819657	0.0372409	10.0926	protein_coding	18.6921	15.2762	1.61701	1.30287	1.42898
C3_04890W_A	CDR2	-0.289413	0.289413	0.00912326	0.0402458	9.72525	protein_coding	11.062	9.04773	0.713517	0.288527	1.39528
C6_04430W_A	CST5	-0.289349	0.289349	0.192717	0.339355	1.91047	protein_coding	4.31239	3.50959	0.891498	0.934619	0.469346
C2_05210W_A	DAD2	-0.289321	0.289321	0.191371	0.337893	1.92297	protein_coding	4.03253	3.27898	0.657522	0.970222	0.471221
C2_01520W_A	PPE1	-0.289098	0.289098	0.00711861	0.0335592	10.5871	protein_coding	18.2665	14.9534	1.6254	0.919117	1.47419
C1_11140W_A	C1_11140W_A	-0.288904	0.288904	0.0229454	0.0763832	6.84387	protein_coding	13.793	11.3088	1.51828	1.18503	1.117
C5_00650C_A	THR1	-0.288821	0.288821	0.000370361	0.0038605	24.3681	protein_coding	125.313	102.554	1.38989	8.26905	2.41336
C3_03050C_A	PGA18	-0.288549	0.288549	0.0181837	0.0647902	7.5247	protein_coding	9.43966	7.72127	0.695098	0.532598	1.18849
C5_05040W_A	GPI10	-0.287455	0.287455	0.000501923	0.00485824	22.6018	protein_coding	41.5584	34.0375	2.43999	0.784754	2.31352
C2_00260C_A	MUQ1	-0.28702	0.28702	0.0101745	0.0432892	9.35851	protein_coding	52.6312	43.0863	4.71581	5.79313	1.36362
C1_08850C_A	AFG1	-0.286994	0.286994	0.055825	0.143583	4.50608	protein_coding	6.72113	5.50092	0.716539	0.736976	0.842897
C1_02950W_A	C1_02950W_A	-0.286446	0.286446	0.133964	0.264045	3.01246	protein_coding	2.97631	2.44642	0.322079	0.302186	0.578322
CR_01320C_A	CR_01320C_A	-0.285552	0.285552	0.00673748	0.0326304	10.7835	protein_coding	59.8022	49.0536	4.35508	5.96071	1.48638
C5_03610W_A	HEX1	-0.284965	0.284965	0.0566396	0.145215	4.47134	protein_coding	8.35258	6.84387	1.03208	0.934823	0.83799
C1_00770C_A	ROT1	-0.284267	0.284267	0.00264281	0.0162988	14.4367	protein_coding	19.307	15.8563	0.861614	0.841019	1.78784
C5_01230C_A	C5_01230C_A	-0.283691	0.283691	0.000150946	0.00192278	30.1591	protein_coding	78.391	64.405	2.51865	2.89751	2.71607
C5_00390C_A	C5_00390C_A	-0.283569	0.283569	0.00116151	0.00895412	18.1828	protein_coding	351.215	288.491	31.4543	17.5451	2.04798
C1_09730W_A	DAM1	-0.28351	0.28351	0.0318646	0.0967251	5.93256	protein_coding	11.3894	9.34645	0.405417	1.42758	1.01446
CR_07580C_A	TSC11	-0.2835	0.2835	0.00162989	0.0113177	16.5735	protein_coding	27.4664	22.5608	0.77134	1.63788	1.94624
C2_09370C_A	KAR3	-0.283118	0.283118	0.047169	0.127784	4.91791	protein_coding	7.4253	6.11583	0.551996	0.850448	0.893523
C6_00210W_A	C6_00210W_A	-0.282998	0.282998	0.000245037	0.00277103	26.9221	protein_coding	70.3589	57.813	2.88287	2.59957	2.55736
CR_03070W_A	DOM34	-0.282921	0.282921	0.000650808	0.00585728	21.1642	protein_coding	100.414	82.5151	5.39592	5.69804	2.2323
C2_00930C_A	VPS24	-0.282308	0.282308	0.0182097	0.0648311	7.52042	protein_coding	16.1298	13.2888	2.24596	0.411203	1.18822
C6_03700W_A	ALS1	-0.281978	0.281978	0.253438	0.408731	1.44273	protein_coding	312.656	257.223	66.5105	98.7115	0.388562
C3_04540C_A	C3_04540C_A	-0.281793	0.281793	0.0705203	0.168336	3.95834	protein_coding	5.98422	4.90232	0.722218	0.648483	0.773823
C5_03040W_A	C5_03040W_A	-0.281414	0.281414	0.0230722	0.0766313	6.8281	protein_coding	17.357	14.286	1.80324	1.75515	1.11559
C3_01690W_A	C3_01690W_A	-0.281341	0.281341	0.0079307	0.0362984	10.2071	protein_coding	47.9514	39.4641	4.56376	4.11427	1.44011
CR_09680C_A	RTA4	-0.281129	0.281129	0.230085	0.382098	1.60308	protein_coding	5.25072	4.31367	0.341644	1.70681	0.417825
C3_03750C_A	ORC3	-0.28096	0.28096	0.00284095	0.0171643	14.1324	protein_coding	40.9665	33.6896	3.4185	2.12899	1.76537
C4_06860C_A	C4_06860C_A	-0.280815	0.280815	0.00167489	0.0115126	16.4482	protein_coding	23.6811	19.5028	1.38581	0.555775	1.93883
C1_04030W_A	C1_04030W_A	-0.27989	0.27989	0.00321408	0.0188535	13.6218	protein_coding	28.1677	23.1842	2.23541	1.32813	1.72461
C2_03440W_A	PGA33	-0.278855	0.278855	0.00165612	0.0114495	16.5	protein_coding	59.4535	49.0103	1.10531	4.67165	1.94121
C1_00600W_A	APC1	-0.277934	0.277934	0.0030207	0.0179335	13.8772	protein_coding	26.1296	21.5497	1.74819	1.28023	1.74633
CR_06850C_A	CR_06850C_A	-0.277723	0.277723	0.0221928	0.0749008	6.93966	protein_coding	38.5014	31.7541	1.94138	5.71775	1.12551
C1_10820C_A	C1_10820C_A	-0.277391	0.277391	0.000474953	0.00466927	22.9159	protein_coding	87.1054	71.8889	3.30754	4.78348	2.33075
C1_12730W_A	RVS162	-0.277366	0.277366	0.0303175	0.0937877	6.06701	protein_coding	17.9054	14.7672	1.42891	2.29746	1.02785
C6_02560W_A	C6_02560W_A	-0.277267	0.277267	0.00167535	0.0115126	16.447	protein_coding	59.2564	48.9207	3.66627	3.63647	1.93883
C2_07650C_A	C2_07650C_A	-0.276695	0.276695	0.00181517	0.0122086	16.0817	protein_coding	52.4112	43.2418	1.56695	4.00621	1.91334
C2_04530W_A	MED8	-0.275543	0.275543	0.0806228	0.185014	4.44569	protein_coding	4.41757	3.64778	0.35063	0.115917	0.732795
C5_00060C_A	C5_00060C_A	-0.275493	0.275493	0.0199546	0.0695084	7.24909	protein_coding	17.9043	14.8191	1.93003	1.47909	1.15796
CR_00110W_A	CR_00110W_A	-0.273415	0.273415	0.00350988	0.0201693	13.2643	protein_coding	39.285	32.4829	3.23354	2.15525	1.69531
C1_12580W_A	C1_12580W_A	-0.273024	0.273024	0.093418	0.206729	3.33499	protein_coding	5.35164	4.41391	0.483257	0.744522	0.6846
C1_07610C_A	C1_07610C_A	-0.272817	0.272817	0.123808	0.24934	2.74966	protein_coding	7.47768	6.17854	1.40485	1.08031	0.603208
C2_09570C_A	C2_09570C_A	-0.27278	0.27278	0.153399	0.290845	2.33074	protein_coding	5.95096	4.94563	0.568732	1.34142	0.536338
C5_02260C_A	PTH1	-0.272629	0.272629	0.0213253	0.0728441	7.055	protein_coding	14.6027	12.083	0.935433	1.49049	1.13761
CR_00060C_A	CR_00060C_A	-0.272362	0.272362	6.39454e-05	0.00100514	36.605	protein_coding	141.935	117.515	5.31069	1.51791	2.99778
C6_02310W_A	C6_02310W_A	-0.272297	0.272297	0.00319411	0.0187754	13.6473	protein_coding	22.3516	18.5214	1.19493	1.0449	1.72641
C1_05300C_A	PRD1	-0.271812	0.271812	0.000332111	0.00357255	25.0245	protein_coding	138.798	114.966	4.3917	7.38496	2.44702
C4_02460W_A	C4_02460W_A	-0.271713	0.271713	0.00989442	0.0424595	9.45169	protein_coding	32.6655	27.0566	2.95931	2.66338	1.37203
C1_05320C_A	C1_05320C_A	-0.271711	0.271711	0.0288534	0.0902549	6.202	protein_coding	14.1597	11.7088	1.17272	1.50964	1.04453
C6_01160W_A	RCN1	-0.271673	0.271673	0.103056	0.220986	3.1265	protein_coding	5.55763	4.60788	1.03334	0.396747	0.655636
C4_03860C_A	C4_03860C_A	-0.271205	0.271205	0.00173974	0.0118281	16.2745	protein_coding	21.9646	18.1931	0.999959	0.243469	1.92708
C3_03880C_A	PEP8	-0.271098	0.271098	0.000363106	0.00380856	24.4863	protein_coding	55.7815	46.2208	1.37054	2.21614	2.41924
C5_05210W_A	C5_05210W_A	-0.27077	0.27077	0.00279277	0.016978	14.204	protein_coding	66.9549	55.5088	3.8004	5.10212	1.77011
C3_00550C_A	HRK1	-0.269944	0.269944	0.00788347	0.0361678	10.2279	protein_coding	154.795	128.349	12.1191	15.8743	1.44168
C3_06870W_A	TDH3	-0.269862	0.269862	0.00428961	0.023433	12.4702	protein_coding	15179.3	12589.6	914.749	1241.96	1.63017
C3_03380W_A	C3_03380W_A	-0.269542	0.269542	0.00598994	0.0300455	11.2098	protein_coding	20.2994	16.8138	1.69805	0.65518	1.52222
C6_03100W_A	SHE3	-0.269023	0.269023	0.000547909	0.00513596	22.1094	protein_coding	66.2725	55.022	3.6685	2.17158	2.28938
CR_09410W_A	CR_09410W_A	-0.268629	0.268629	0.00507143	0.0264982	11.8288	protein_coding	33.8104	28.0715	1.86625	2.7086	1.57678
CR_09010C_A	CR_09010C_A	-0.268523	0.268523	0.00111077	0.00868153	18.4022	protein_coding	59.0179	48.9945	1.96086	3.64981	2.0614
C6_00490W_A	C6_00490W_A	-0.267837	0.267837	0.0934968	0.206822	3.33318	protein_coding	5.77105	4.7938	0.775341	0.611316	0.684404
C3_01590W_A	C3_01590W_A	-0.267767	0.267767	0.011135	0.0460609	9.06062	protein_coding	18.9913	15.7885	1.62111	1.22661	1.33667
C1_09140C_A	SSU81	-0.267617	0.267617	0.00109612	0.00863804	18.4677	protein_coding	47.2709	39.2948	2.46014	2.06432	2.06358
C2_09540W_A	C2_09540W_A	-0.266326	0.266326	0.0505695	0.134479	4.74602	snoRNA	8.27641	6.88384	0.628079	0.88721	0.871346
C6_00670W_A	CDC14	-0.265846	0.265846	0.000713065	0.00625789	20.6739	protein_coding	60.7718	50.5329	1.77367	3.2098	2.20357
C1_13380W_A	CWC26	-0.265529	0.265529	0.42001	0.581623	0.711439	protein_coding	0.992894	0.825028	0.253121	0.290767	0.235358
C6_00770C_A	C6_00770C_A	-0.265479	0.265479	0.00475098	0.0251971	12.0766	protein_coding	18.3221	15.2509	0.437563	1.01801	1.59865
C6_00340C_A	2026-10-01	-0.265082	0.265082	0.00163057	0.0113177	16.5716	protein_coding	36.829	30.6505	0.511875	2.34697	1.94624
C3_06140W_A	C3_06140W_A	-0.264853	0.264853	0.00922033	0.0403336	9.68934	protein_coding	34.048	28.2827	3.99337	1.56776	1.39433
C1_05870W_A	PRN3	-0.264765	0.264765	0.411075	0.57333	0.726647	protein_coding	15.0572	12.407	7.82394	4.29779	0.241595
C3_06630W_A	C3_06630W_A	-0.264619	0.264619	0.340471	0.502547	0.987423	protein_coding	1.4329	1.19144	0.292676	0.362407	0.298823
C3_03290C_A	NPR2	-0.264482	0.264482	0.0399327	0.113579	5.33907	protein_coding	11.7338	9.7693	0.997116	1.2623	0.944703
C5_05480W_A	DES1	-0.264058	0.264058	0.000346286	0.0036909	24.7714	protein_coding	116.053	96.6182	7.31292	1.4007	2.43287
C1_08350C_A	C1_08350C_A	-0.263792	0.263792	0.00855332	0.0382926	9.94561	protein_coding	3746.84	3120.7	324.499	354.156	1.41689
CR_09930W_A	CR_09930W_A	-0.263283	0.263283	0.00926191	0.0404841	9.6741	protein_coding	14.5656	12.1349	0.538957	0.830847	1.39272
CR_08510W_A	PGA13	-0.263111	0.263111	0.206807	0.356775	1.78604	protein_coding	4.60039	3.83158	1.20136	0.475935	0.447605
CR_02270C_A	CR_02270C_A	-0.26308	0.26308	0.112283	0.233203	2.94829	protein_coding	5.93397	4.93786	0.908509	0.676885	0.632265
C2_06370C_A	SCP1	-0.26301	0.26301	0.0568531	0.145563	4.46233	protein_coding	9.87337	8.24809	1.02789	1.12302	0.836948
C5_05010W_A	C5_05010W_A	-0.262965	0.262965	0.0879483	0.197726	4.10098	protein_coding	4.61204	3.84146	0.157403	0.353035	0.703936
C1_00690W_A	RIC1	-0.262396	0.262396	0.00649793	0.0318021	10.9138	protein_coding	25.1005	20.9421	2.20301	1.10097	1.49754
C2_03400C_A	DFG16	-0.262017	0.262017	0.00862322	0.0385557	9.91767	protein_coding	20.66	17.2367	1.15049	1.50709	1.41391
C2_07420W_A	C2_07420W_A	-0.261843	0.261843	0.00165333	0.0114475	16.5077	protein_coding	232.195	193.651	8.59468	18.2781	1.94129
C1_03390W_A	EHT1	-0.261754	0.261754	0.00272312	0.0166847	14.3102	protein_coding	80.2521	66.8914	4.20096	6.06156	1.77768
C2_05350C_A	C2_05350C_A	-0.260754	0.260754	0.106763	0.225896	3.05261	protein_coding	6.17062	5.14151	0.887346	0.739482	0.646092
C1_00840C_A	NRM1	-0.260439	0.260439	0.0124694	0.0500106	8.69373	protein_coding	14.7747	12.3259	1.18167	0.522919	1.30094
C3_07110W_A	C3_07110W_A	-0.260372	0.260372	0.00437211	0.0237634	12.3963	protein_coding	27.6713	23.0863	1.56924	1.65942	1.62409
C1_09990W_A	SAC1	-0.260367	0.260367	0.000849459	0.00716537	19.7558	protein_coding	76.2295	63.6245	2.0604	4.46516	2.14476
C2_03340W_A	C2_03340W_A	-0.260283	0.260283	0.00799297	0.036521	10.1799	protein_coding	25.7902	21.5011	1.78334	1.87266	1.43746
C3_06810W_A	C3_06810W_A	-0.259653	0.259653	0.0250789	0.0817563	6.59145	protein_coding	24.8895	20.8066	2.4033	2.58221	1.08748
C2_05030C_A	RHO3	-0.259651	0.259651	0.000221063	0.00257134	27.5876	protein_coding	126.438	105.59	5.49199	3.40149	2.58984
CR_05040W_A	CR_05040W_A	-0.259259	0.259259	0.0109366	0.0456039	9.11961	protein_coding	20.823	17.3853	1.8907	1.06008	1.341
C3_02570W_A	C3_02570W_A	-0.259105	0.259105	0.372071	0.537256	0.86147	protein_coding	1.44064	1.205	0.495388	0.217686	0.269818
CR_04130C_A	EAF7	-0.259036	0.259036	0.00164701	0.0114178	16.5253	protein_coding	37.5637	31.3951	1.9255	1.55005	1.94242
C6_00840W_A	GPX2	-0.258853	0.258853	0.0142595	0.0550008	8.26866	protein_coding	218.462	182.633	30.6658	12.9645	1.25963
C3_02360C_A	C3_02360C_A	-0.258724	0.258724	0.430701	0.59167	0.66613	protein_coding	1.01228	0.844579	0.152866	0.360239	0.22792
C4_01530C_A	ERG251	-0.258261	0.258261	3.69795e-05	0.000677517	41.2406	protein_coding	1075.82	899.487	18.8866	25.8326	3.16908
C2_10120W_A	C2_10120W_A	-0.257825	0.257825	0.0195943	0.0686318	7.30275	protein_coding	16.0389	13.4404	1.22062	1.33685	1.16347
C1_04110W_A	C1_04110W_A	-0.257437	0.257437	0.0117238	0.0478016	8.89265	protein_coding	20.9777	17.5349	2.23769	0.471537	1.32056
C1_09190C_A	DAK2	-0.257378	0.257378	0.0154198	0.057846	8.02558	protein_coding	812.51	679.694	91.8128	78.2347	1.23773
C1_08740C_A	SEC24	-0.257153	0.257153	0.000142275	0.0018499	30.5732	protein_coding	304.777	255.024	5.78525	12.9137	2.73285
C2_08130W_A	ARA1	-0.256896	0.256896	0.0400076	0.113734	5.33426	protein_coding	19.4528	16.2994	1.4519	2.57249	0.944108
C2_00270C_A	C2_00270C_A	-0.255999	0.255999	0.00679285	0.0326369	10.7541	protein_coding	25.5523	21.4137	2.32974	0.788384	1.48629
C2_06570C_A	C2_06570C_A	-0.255493	0.255493	0.0410997	0.115905	5.26522	protein_coding	470.827	394.39	26.9376	80.8726	0.935899
CR_10040W_A	CR_10040W_A	-0.255482	0.255482	0.0448179	0.123611	5.04571	protein_coding	42.1212	35.2643	3.42664	6.58493	0.907944
C6_00430C_A	C6_00430C_A	-0.255394	0.255394	0.00158099	0.0111241	16.7143	protein_coding	29.4132	24.6441	0.596003	1.27337	1.95373
C2_10840W_A	RDH54	-0.255231	0.255231	0.00576418	0.0291238	11.3511	protein_coding	24.0957	20.1838	1.91673	0.717641	1.53575
C6_01940W_A	C6_01940W_A	-0.254985	0.254985	0.0112239	0.0462985	9.0346	protein_coding	22.7974	19.108	1.01429	2.02609	1.33443
CR_10060W_A	CR_10060W_A	-0.254804	0.254804	0.0171668	0.0622172	7.69778	protein_coding	38.8924	32.5705	4.0074	3.52807	1.20609
C1_04180W_A	HTB2	-0.254757	0.254757	0.00469659	0.025001	12.1206	protein_coding	1199.28	1005.13	52.326	118.396	1.60204
C3_00230C_A	C3_00230C_A	-0.254615	0.254615	0.0377216	0.109306	5.48637	protein_coding	15.1095	12.6494	1.80709	1.23579	0.961357
CR_03340C_A	SLD2	-0.254422	0.254422	0.0122236	0.04927	8.75771	protein_coding	27.1107	22.7552	3.03638	1.17756	1.30742
C4_01380W_A	ZCF27	-0.254226	0.254226	0.00769407	0.0355591	10.3129	protein_coding	18.7323	15.7199	1.33163	0.651593	1.44905
CR_05140W_A	CR_05140W_A	-0.254164	0.254164	0.0598953	0.150619	4.33827	protein_coding	8.73504	7.33065	0.669039	1.00516	0.82212
C4_06770W_A	C4_06770W_A	-0.254019	0.254019	0.00566426	0.0287959	11.4157	protein_coding	38.1251	31.9978	2.03551	3.01743	1.54067
CR_01800C_A	HST2	-0.253864	0.253864	0.153138	0.290625	2.33397	protein_coding	5.01518	4.21624	0.572195	0.840992	0.536667
C2_00570W_A	C2_00570W_A	-0.253863	0.253863	0.000425276	0.00431624	23.5532	protein_coding	68.6099	57.5189	3.28239	1.22985	2.36489
C5_01530C_A	C5_01530C_A	-0.253625	0.253625	0.0263898	0.0850959	6.4487	protein_coding	33.6238	28.1821	3.01492	3.89462	1.07009
C4_06190C_A	MPH1	-0.253479	0.253479	0.00479376	0.0253764	12.0424	protein_coding	29.6582	24.8905	0.509053	2.32877	1.59557
C2_10750C_A	AKL1	-0.253331	0.253331	0.00110696	0.00866379	18.4191	protein_coding	120.443	101.024	5.53102	6.94815	2.06229
C1_14430C_A	C1_14430C_A	-0.25333	0.25333	0.00133562	0.00989095	17.5078	protein_coding	42.1818	35.4057	2.3834	1.09607	2.00476
C3_00310C_A	C3_00310C_A	-0.253312	0.253312	0.012823	0.0510658	8.60426	protein_coding	16.7925	14.079	1.28229	0.829765	1.29187
C4_02680C_A	C4_02680C_A	-0.253299	0.253299	0.0497535	0.132924	4.78597	protein_coding	9.29623	7.78603	0.804746	0.831127	0.876397
C2_07660W_A	PDS5	-0.253138	0.253138	0.0016097	0.0112059	16.631	protein_coding	49.577	41.5878	1.37082	2.92796	1.95055
C1_07270W_A	SEC34	-0.253097	0.253097	0.000558916	0.00519598	21.9987	protein_coding	67.4992	56.62	2.04304	2.82957	2.28433
C5_01280C_A	NUF2	-0.252882	0.252882	0.0446584	0.123291	5.05467	protein_coding	15.0323	12.5716	1.83037	1.44828	0.909068
C3_01880W_A	ALG8	-0.252454	0.252454	0.00410479	0.0226754	12.6421	protein_coding	23.2459	19.5213	1.57892	0.312985	1.64445
C1_08430W_A	CAF16	-0.252381	0.252381	0.0114732	0.046986	8.96288	protein_coding	97.2358	81.6032	9.59665	8.23721	1.32803
C3_01070C_A	C3_01070C_A	-0.252314	0.252314	0.0577878	0.147355	4.42337	protein_coding	13.2651	11.1397	1.30278	1.66304	0.831635
C5_02390C_A	C5_02390C_A	-0.252284	0.252284	0.00155564	0.0110283	16.7893	protein_coding	42.111	35.3396	2.09849	1.65772	1.95749
C4_04930C_A	C4_04930C_A	-0.252199	0.252199	0.03164	0.0964583	5.95159	protein_coding	14.101	11.8358	1.48072	0.994363	1.01566
CR_07350W_A	CR_07350W_A	-0.251912	0.251912	0.00121179	0.00920206	17.9762	protein_coding	67.1776	56.4019	2.57988	3.73994	2.03611
C7_03190C_A	C7_03190C_A	-0.25181	0.25181	0.291288	0.450093	1.22138	protein_coding	2.08888	1.75523	0.509488	0.286479	0.346698
CR_09490W_A	CR_09490W_A	-0.251557	0.251557	0.0725469	0.171726	3.89377	protein_coding	11.4074	9.60734	1.37057	1.4111	0.765165
C7_03470W_A	C7_03470W_A	-0.25131	0.25131	0.284279	0.44228	1.34239	protein_coding	1.97718	1.65577	0.413526	0.239518	0.354303
C1_14060W_A	C1_14060W_A	-0.251264	0.251264	0.0238202	0.0786987	6.73712	protein_coding	42.8491	36.0481	4.81179	4.00646	1.10403
C5_04320C_A	C5_04320C_A	-0.251067	0.251067	0.00829227	0.0375247	10.0524	protein_coding	19.6562	16.5188	1.03038	1.13533	1.42568
C5_03930C_A	C5_03930C_A	-0.250204	0.250204	0.193911	0.340745	1.89947	protein_coding	25.4546	21.4691	4.80147	5.84938	0.46757
C2_04100W_A	C2_04100W_A	-0.250117	0.250117	0.0669922	0.162498	4.07632	protein_coding	8.53328	7.15209	1.05571	0.686971	0.789151
C2_07510W_A	C2_07510W_A	-0.249906	0.249906	0.025421	0.0827281	6.55335	protein_coding	10.6509	8.96588	0.906834	0.243989	1.08235
C1_04550W_A	ELC1	-0.249568	0.249568	0.0504285	0.134167	4.75288	protein_coding	12.0578	10.1462	1.35712	1.10403	0.872354
C2_05450C_A	MDJ2	-0.249521	0.249521	0.116169	0.238552	2.87859	protein_coding	8.6279	7.23699	1.52013	0.937739	0.622417
C6_03020W_A	PEP3	-0.249506	0.249506	0.00121096	0.00920206	17.9796	protein_coding	41.9993	35.353	2.41725	0.227233	2.03611
C3_04770C_A	ZCF32	-0.249234	0.249234	0.0806317	0.185014	3.65645	protein_coding	16.1236	13.603	2.88484	1.61162	0.732795
C1_05560W_A	RIB4	-0.248647	0.248647	0.00725793	0.034017	10.5184	protein_coding	104.933	88.3196	5.87676	10.1231	1.4683
C2_08420W_A	C2_08420W_A	-0.248625	0.248625	0.0699315	0.167426	3.97753	protein_coding	6.35333	5.3394	0.586015	0.478516	0.776177
C6_01340C_A	C6_01340C_A	-0.248477	0.248477	0.174729	0.316925	2.08764	protein_coding	4.98589	4.19809	1.00215	0.597868	0.499043
C3_00300W_A	C3_00300W_A	-0.24781	0.24781	0.0802047	0.184281	3.66824	protein_coding	14.2584	11.9627	1.34715	2.21663	0.734518
C3_05420W_A	C3_05420W_A	-0.247805	0.247805	0.0198754	0.0692755	7.26078	protein_coding	12.6418	10.6538	0.693346	0.766862	1.15942
C4_06000W_A	ALG1	-0.247778	0.247778	0.00583805	0.029362	11.3041	protein_coding	18.2406	15.3738	0.80876	0.587973	1.53221
C5_02430W_A	ZCF22	-0.247724	0.247724	0.283112	0.4413	1.26572	protein_coding	3.25968	2.77006	0.564184	0.85326	0.355266
C2_02890W_A	SCT2	-0.247244	0.247244	0.00288664	0.0173475	14.0657	protein_coding	37.32	31.4627	2.4042	1.38773	1.76076
C6_03810W_A	C6_03810W_A	-0.247114	0.247114	0.00647829	0.0317887	10.9247	protein_coding	20.4618	17.2428	0.509148	1.24127	1.49773
CR_06140W_A	CR_06140W_A	-0.247009	0.247009	0.075632	0.176945	3.79957	protein_coding	43.5887	36.7803	7.14018	5.76674	0.752162
C4_05600W_A	GYP2	-0.246964	0.246964	0.00519175	0.0270268	11.7405	protein_coding	49.3428	41.5662	1.51047	4.09483	1.56821
C1_09230C_A	GRP1	-0.246937	0.246937	0.0504186	0.134167	4.75336	protein_coding	13.6985	11.5675	1.36193	1.46916	0.872354
C2_00330C_A	HIR1	-0.246811	0.246811	0.000732741	0.00637843	20.5293	protein_coding	45.5574	38.3803	0.908923	1.53748	2.19529
C1_00130C_A	VPS53	-0.246618	0.246618	0.001677	0.0115126	16.4424	protein_coding	48.3243	40.7238	2.74601	1.67851	1.93883
C2_01680C_A	C2_01680C_A	-0.246479	0.246479	0.00101614	0.00819154	18.8446	protein_coding	71.6836	60.3947	3.9006	2.65361	2.08663
C1_11170W_A	WBP1	-0.246347	0.246347	0.000282588	0.00310846	26.0199	protein_coding	203.359	171.423	8.81711	5.99209	2.50745
C5_04540C_A	C5_04540C_A	-0.2463	0.2463	0.0454627	0.124667	5.00987	protein_coding	10.5972	8.94338	0.66599	1.03557	0.904247
C1_04330W_A	RPN4	-0.24611	0.24611	0.0323886	0.097947	5.88878	protein_coding	17.8642	15.0778	1.73855	1.67418	1.00901
C4_03130W_A	C4_03130W_A	-0.245892	0.245892	0.00204223	0.0133701	15.5538	protein_coding	46.7623	39.4329	2.93113	1.53712	1.87387
C2_00080C_A	FAV3	-0.245609	0.245609	0.0621628	0.154166	4.25065	protein_coding	14.8267	12.5019	1.90271	1.52526	0.812011
C4_01470W_A	C4_01470W_A	-0.245499	0.245499	0.0424325	0.118597	5.18388	protein_coding	11.7667	9.93888	1.19073	0.894386	0.925927
C2_07370W_A	C2_07370W_A	-0.245345	0.245345	0.00833048	0.0375827	10.0365	protein_coding	30.6788	25.8496	1.79919	2.29526	1.42501
C1_09260C_A	PTC1	-0.245147	0.245147	0.0169269	0.0617844	7.74039	protein_coding	40.045	33.7872	1.52109	4.47382	1.20912
C5_00480C_A	SEC14	-0.244938	0.244938	0.00596291	0.0299365	11.2264	protein_coding	31.4599	26.5536	0.759149	2.49397	1.5238
CR_00590W_A	PHO81	-0.24466	0.24466	0.0219009	0.0741816	6.97787	protein_coding	23.2154	19.5822	1.21139	2.50642	1.1297
C2_02090W_A	NMD4	-0.244518	0.244518	0.125845	0.251913	2.71696	protein_coding	7.22241	6.08573	0.753402	1.13562	0.59875
C2_02840C_A	C2_02840C_A	-0.244345	0.244345	0.00364801	0.0206892	13.1093	protein_coding	32.2752	27.2417	0.650551	2.04835	1.68426
C6_03030W_A	SAP5	-0.244121	0.244121	0.302278	0.46089	1.16445	protein_coding	2.32907	1.95893	0.252789	0.572449	0.336402
C1_04900W_A	MNN15	-0.244056	0.244056	0.0605934	0.151849	4.31087	protein_coding	15.4469	13.0478	1.60521	1.87488	0.818587
CR_09180W_A	CDG1	-0.243966	0.243966	0.0335364	0.100663	5.79578	protein_coding	53.3676	45.0398	5.44932	6.09322	0.997131
C2_04420W_A	IFA4	-0.243892	0.243892	0.134102	0.264133	2.59084	protein_coding	6.39674	5.41636	0.65679	0.984766	0.578178
C5_05080W_A	GRF10	-0.24385	0.24385	0.0127285	0.0507609	8.62789	protein_coding	28.979	24.4692	1.79703	2.53279	1.29447
C1_11350C_A	TOS4	-0.243841	0.243841	0.00287215	0.0172973	14.0867	protein_coding	100.122	84.5071	8.49133	4.07914	1.76202
C3_00380C_A	C3_00380C_A	-0.243821	0.243821	0.0034472	0.0198901	13.337	protein_coding	22.7889	19.2411	0.572544	0.872416	1.70136
C2_04330C_A	C2_04330C_A	-0.243113	0.243113	0.00369052	0.0208883	13.063	protein_coding	62.555	52.8305	4.32123	3.3973	1.6801
C4_00840W_A	C4_00840W_A	-0.242895	0.242895	0.00069678	0.00617547	20.7971	protein_coding	48.7837	41.2383	1.73959	0.89637	2.20933
C3_01170W_A	AIM24	-0.242864	0.242864	0.0106865	0.0449842	9.19578	protein_coding	24.6611	20.8527	1.458	1.84412	1.34694
C1_14380C_A	C1_14380C_A	-0.242594	0.242594	0.207312	0.357319	1.78178	protein_coding	10.5689	8.91882	2.24546	1.92676	0.446944
C1_11980W_A	MED10	-0.242477	0.242477	0.11673	0.239009	2.86877	protein_coding	4.62779	3.91605	0.393288	0.518799	0.621586
C4_07190W_A	SEC10	-0.241938	0.241938	0.00110069	0.00863804	18.4471	protein_coding	55.5501	46.9846	0.981181	2.69295	2.06358
CR_05010W_A	CR_05010W_A	-0.241829	0.241829	0.0117691	0.0479516	8.88015	protein_coding	19.0146	16.0594	0.614249	1.4031	1.3192
CR_03560W_A	CR_03560W_A	-0.241545	0.241545	0.0557214	0.143447	4.51054	protein_coding	12.0509	10.1945	0.671753	1.45774	0.843308
C1_04170C_A	HTA2	-0.241531	0.241531	0.0221102	0.0747237	6.95042	protein_coding	1208.98	1022.6	50.3852	168.091	1.12654
C2_03210W_A	C2_03210W_A	-0.241506	0.241506	0.0144218	0.0554671	8.23326	protein_coding	60.7513	51.3659	2.11794	7.01078	1.25596
C1_00810W_A	ALG13	-0.241484	0.241484	0.0664112	0.161419	4.09648	protein_coding	7.23215	6.10217	0.767474	0.427317	0.792046
C6_01590W_A	C6_01590W_A	-0.241465	0.241465	0.00963208	0.0415867	9.54184	protein_coding	85.6467	72.4356	6.69067	7.17751	1.38105
C3_07280C_A	C3_07280C_A	-0.240705	0.240705	0.124442	0.250259	2.73942	protein_coding	41.9823	35.4899	6.78536	7.85132	0.601611
CR_04480C_A	LAP3	-0.240681	0.240681	0.0131927	0.0522288	8.51379	protein_coding	22.0845	18.702	1.73248	1.35488	1.28209
C6_03880W_A	C6_03880W_A	-0.240398	0.240398	0.281014	0.439026	1.27738	protein_coding	2.98272	2.53488	0.468191	0.687427	0.35751
C4_06340W_A	AGO1	-0.24025	0.24025	0.000272851	0.00301902	26.2397	protein_coding	125.091	105.88	4.49079	3.01156	2.52013
C2_05320W_A	CDC7	-0.239935	0.239935	0.00557919	0.0285176	11.4717	protein_coding	23.5449	19.9492	1.41641	0.778128	1.54489
C1_13620W_A	ROB1	-0.239867	0.239867	0.00279959	0.016978	14.1938	protein_coding	373.37	316.194	32.2059	15.8892	1.77011
CR_10360C_A	CTM1	-0.239814	0.239814	0.00210869	0.0137565	15.4123	protein_coding	163.044	138.057	9.73148	9.36216	1.86149
C2_08280W_A	EAF3	-0.239684	0.239684	0.0173378	0.0626358	7.66784	protein_coding	21.6367	18.3412	1.3673	1.79465	1.20318
C5_05020C_A	C5_05020C_A	-0.239492	0.239492	0.000989914	0.00802598	18.9758	protein_coding	74.6897	63.2716	4.71806	0.945944	2.0955
CR_09610C_A	CR_09610C_A	-0.239457	0.239457	0.143419	0.277638	2.45975	protein_coding	4.55332	3.86362	0.739213	0.31585	0.556521
C3_06860C_A	C3_06860C_A	-0.23937	0.23937	0.00276518	0.0169009	14.2457	protein_coding	86.2261	73.0151	5.34377	4.9008	1.77209
C4_05570C_A	TUB4	-0.238806	0.238806	0.0446892	0.123316	5.05293	protein_coding	13.6849	11.5986	1.11354	1.34538	0.90898
C3_02530W_A	YSY6	-0.23874	0.23874	0.00388323	0.0217391	12.8607	protein_coding	27.9296	23.6518	1.83244	0.332137	1.66276
C2_04340C_A	C2_04340C_A	-0.238534	0.238534	0.0634867	0.156239	4.20127	protein_coding	8.45709	7.16085	0.571545	0.831914	0.806211
CR_06540W_A	KIP1	-0.238525	0.238525	0.0227891	0.0761763	6.86346	protein_coding	17.002	14.3982	0.800183	1.49553	1.11818
C6_04550C_A	C6_04550C_A	-0.238482	0.238482	0.0508495	0.135032	4.7325	protein_coding	31.933	27.0821	0.610107	5.17243	0.869563
C1_03210C_A	CDC12	-0.238478	0.238478	0.001139	0.00885314	18.2787	protein_coding	153.809	130.378	8.6011	6.63381	2.0529
C1_04090C_A	C1_04090C_A	-0.238235	0.238235	0.153485	0.290845	2.32968	protein_coding	8.07425	6.80512	1.74599	0.661705	0.536338
C1_09010W_A	NAR1	-0.238067	0.238067	0.016798	0.0615129	7.76358	protein_coding	29.1813	24.7448	2.9543	1.74913	1.21103
C3_00440W_A	C3_00440W_A	-0.237815	0.237815	0.0778027	0.18023	3.73605	protein_coding	7.2061	6.08802	0.850601	0.425286	0.744173
CR_09690C_A	PLB3	-0.237527	0.237527	0.00490318	0.0258344	11.9565	protein_coding	56.9309	48.3053	3.05242	3.85051	1.5878
C1_06420C_A	C1_06420C_A	-0.236932	0.236932	0.0170807	0.0622172	7.71299	protein_coding	15.1198	12.8285	0.69775	0.90946	1.20609
C4_00590C_A	C4_00590C_A	-0.236714	0.236714	0.00105991	0.00843595	18.6342	protein_coding	86.3605	73.2699	2.25314	4.63651	2.07387
C5_05130C_A	C5_05130C_A	-0.236675	0.236675	0.0158079	0.0588568	7.94908	protein_coding	17.7694	15.0966	1.49842	0.656229	1.2302
C3_01900C_A	C3_01900C_A	-0.236376	0.236376	0.144065	0.278601	2.45107	protein_coding	5.61313	4.78142	0.946316	0.497092	0.555018
C3_07440W_A	TPI1	-0.236246	0.236246	0.00464003	0.0247952	12.167	protein_coding	1752.12	1487.42	127.507	123.806	1.60563
C7_01790C_A	RPL5	-0.236103	0.236103	0.00741988	0.0344896	10.4404	protein_coding	4041.54	3431.41	154.862	393.567	1.46231
C1_14190C_A	YPI1	-0.236092	0.236092	0.167362	0.30783	2.1671	protein_coding	26.6632	22.5776	5.87831	4.23715	0.511689
C2_00160C_A	NAT2	-0.235941	0.235941	0.00160312	0.0111838	16.6499	protein_coding	60.7865	51.6002	2.71253	2.64715	1.95141
C4_01240C_A	C4_01240C_A	-0.235901	0.235901	0.249349	0.404234	1.46934	protein_coding	6.53196	5.53437	1.04749	1.53794	0.393367
C5_02480W_A	FIP1	-0.235666	0.235666	0.183757	0.328146	1.99591	protein_coding	3.99331	3.36973	0.79422	0.224631	0.483933
C3_04320W_A	VAM3	-0.235258	0.235258	0.125007	0.25086	2.73033	protein_coding	11.0512	9.39347	1.61172	1.60191	0.600569
C5_01720C_A	RCY1	-0.23512	0.23512	0.0189611	0.066665	7.39995	protein_coding	14.1291	12.0142	1.12956	0.171182	1.1761
C6_01280W_A	EXO84	-0.234984	0.234984	0.00558984	0.0285461	11.4647	protein_coding	27.4335	23.3064	1.28515	1.41725	1.54445
C2_00830C_A	C2_00830C_A	-0.234927	0.234927	0.00607858	0.0303552	11.1561	protein_coding	42.9486	36.4716	3.63988	1.57195	1.51777
C1_12970C_A	SEC2	-0.234907	0.234907	0.0111317	0.0460609	9.06161	protein_coding	96.7711	82.1855	7.5951	8.51072	1.33667
CR_10570C_A	YHB4	-0.234895	0.234895	0.0354147	0.104813	5.65151	protein_coding	17.7589	15.0914	0.506805	2.10823	0.979586
C3_04290C_A	SNF5	-0.234808	0.234808	0.00459615	0.0246935	12.2035	protein_coding	48.5133	41.2007	3.03885	2.60373	1.60742
C3_05540C_A	C3_05540C_A	-0.23461	0.23461	0.287178	0.445083	1.58844	protein_coding	2.25527	1.90781	0.330874	0.220056	0.351559
C6_01760W_A	SEC12	-0.23454	0.23454	0.0010453	0.00836689	18.7032	protein_coding	78.2691	66.5259	2.13253	3.81172	2.07744
C3_05270C_A	HGT5	-0.234433	0.234433	0.135363	0.266058	2.57245	protein_coding	7.52543	6.40869	0.5492	1.28808	0.575024
C4_05430C_A	GAP5	-0.234258	0.234258	0.000916448	0.00761637	19.3663	protein_coding	107.177	91.0911	5.03376	4.12332	2.11825
C6_00980C_A	C6_00980C_A	-0.234175	0.234175	0.030925	0.0948938	6.01326	protein_coding	50.5266	42.938	3.82486	5.9453	1.02276
C4_01750C_A	FBA1	-0.234015	0.234015	0.00955383	0.0413755	9.56929	protein_coding	6486.78	5515.43	511.08	518.423	1.38326
C1_08010W_A	DPM1	-0.233558	0.233558	0.00262276	0.0162283	14.4689	protein_coding	170.376	144.897	6.30018	12.4078	1.78973
C1_03720C_A	C1_03720C_A	-0.233334	0.233334	0.00919501	0.0403336	9.69867	protein_coding	31.773	27.0229	2.67677	1.49419	1.39433
C6_02110W_A	C6_02110W_A	-0.233192	0.233192	0.0801964	0.184281	3.66847	protein_coding	9.05515	7.71273	0.602059	1.10727	0.734518
C3_03230C_A	C3_03230C_A	-0.233138	0.233138	0.0317434	0.0966172	5.94281	protein_coding	22.463	19.1105	2.46611	1.69693	1.01495
C5_00300C_A	SMC4	-0.233107	0.233107	0.00819491	0.0372409	10.0933	protein_coding	76.8917	65.3995	7.79144	3.21971	1.42898
C3_04100W_A	C3_04100W_A	-0.232841	0.232841	0.221901	0.373038	1.6645	protein_coding	4.32726	3.68928	0.672487	0.749398	0.428247
C5_01970C_A	CDC24	-0.232801	0.232801	0.0288394	0.0902549	6.20333	protein_coding	56.6768	48.2069	3.84469	6.71934	1.04453
C4_02100C_A	GPI14	-0.2323	0.2323	0.000964675	0.00785521	19.106	protein_coding	97.2867	82.7885	5.52535	2.47313	2.10484
C5_01090C_A	C5_01090C_A	-0.232247	0.232247	0.00139856	0.0102097	17.2888	protein_coding	105.34	89.6557	7.00444	2.45809	1.99099
C5_02810W_A	C5_02810W_A	-0.23215	0.23215	0.314446	0.473558	1.36641	protein_coding	1.99217	1.69871	0.264442	0.280033	0.324627
CR_10180W_A	CR_10180W_A	-0.23196	0.23196	0.431358	0.591675	0.664179	protein_coding	1.9567	1.67613	0.508835	0.592861	0.227917
CR_05020W_A	LYP1	-0.231906	0.231906	0.0616524	0.153465	4.27003	protein_coding	9.94513	8.45852	0.477019	1.07399	0.813991
C1_00660C_A	C1_00660C_A	-0.231859	0.231859	0.00215647	0.0140034	15.3137	protein_coding	69.0396	58.8097	2.71553	3.79703	1.85377
C6_04340W_A	C6_04340W_A	-0.231794	0.231794	0.0736017	0.173419	3.86102	protein_coding	16.8657	14.3667	1.74574	2.10658	0.760905
C1_03710C_A	MSB1	-0.231275	0.231275	0.0134653	0.0529509	8.44897	protein_coding	56.6875	48.3083	3.31108	5.22107	1.27613
C3_04860W_A	SFP1	-0.231234	0.231234	0.00169137	0.0115971	16.4033	protein_coding	110.168	93.822	5.64699	5.44136	1.93565
CR_09770C_A	PMT5	-0.23119	0.23119	0.0050463	0.0263913	11.8476	protein_coding	60.0161	51.1417	3.68903	3.68168	1.57854
C4_02410C_A	AHP1	-0.230972	0.230972	0.0167871	0.0615126	7.76556	protein_coding	164.225	139.928	14.4712	15.8157	1.21104
C5_00660C_A	ERG11	-0.230958	0.230958	0.000148732	0.00191184	30.2621	protein_coding	283.955	241.932	7.40953	6.13906	2.71855
C1_03100W_A	C1_03100W_A	-0.230558	0.230558	0.0027652	0.0169009	14.2457	protein_coding	72.9225	62.1385	3.51007	4.17389	1.77209
C4_02320C_A	SOD1	-0.229813	0.229813	0.119135	0.242197	2.82732	protein_coding	485.555	414.008	52.4728	95.7311	0.615831
C3_07230W_A	C3_07230W_A	-0.229747	0.229747	0.0035925	0.020498	13.1708	protein_coding	62.9162	53.6812	3.46065	3.50549	1.68829
C1_08000W_A	NRP1	-0.229592	0.229592	0.0185605	0.065669	7.46346	protein_coding	18.9069	16.1466	0.993556	1.39726	1.18264
C1_07010W_A	C1_07010W_A	-0.229373	0.229373	0.023925	0.0789063	6.72465	protein_coding	16.4954	14.0495	0.553549	1.40769	1.10289
C2_00480C_A	PHHB	-0.229311	0.229311	0.0284926	0.0896125	6.23653	protein_coding	64.0369	54.5669	7.32643	5.76108	1.04763
CR_01400W_A	LYS12	-0.22918	0.22918	0.007224	0.0339426	10.5349	protein_coding	180.059	153.635	10.3178	15.0704	1.46926
C3_03130C_A	C3_03130C_A	-0.229147	0.229147	0.0958502	0.210296	3.27996	protein_coding	8.90075	7.6089	0.414997	1.23514	0.677168
C4_01630C_A	C4_01630C_A	-0.228977	0.228977	0.42815	0.58928	0.673743	snoRNA	1.47701	1.25061	0.247565	0.462186	0.229678
C6_00330C_A	GNP1	-0.228876	0.228876	0.000918902	0.00762554	19.3527	protein_coding	1006.08	858.498	52.9269	42.6075	2.11773
C1_05770C_A	PRC3	-0.228833	0.228833	0.00522141	0.027131	11.7191	protein_coding	34.4591	29.4405	2.24291	1.28784	1.56653
C3_05090C_A	C3_05090C_A	-0.2288	0.2288	0.0350935	0.104228	5.67553	protein_coding	19.0126	16.2049	0.91004	2.0972	0.982017
C1_02250W_A	CWH8	-0.228735	0.228735	0.0166715	0.0613109	7.78656	protein_coding	39.0599	33.315	2.01284	3.72103	1.21246
CR_03890W_A	WOR3	-0.228405	0.228405	0.240593	0.395245	1.52835	protein_coding	3.43543	2.92948	0.617562	0.518026	0.403134
C3_00110C_A	SEC6	-0.228384	0.228384	0.00180968	0.0121862	16.0954	protein_coding	156.163	133.286	6.3499	8.95914	1.91413
CR_03120W_A	CR_03120W_A	-0.227882	0.227882	0.0113904	0.0467915	8.98649	protein_coding	131.683	112.399	11.8014	9.61426	1.32983
C1_11920W_A	C1_11920W_A	-0.227735	0.227735	0.0178814	0.0641481	7.57492	protein_coding	21.0471	17.9968	1.74992	1.13969	1.19282
C3_00390W_A	C3_00390W_A	-0.227695	0.227695	0.0471441	0.127778	4.91922	protein_coding	8.34267	7.13046	0.38408	0.455497	0.893544
C2_10440C_A	RAD1	-0.227668	0.227668	0.0039784	0.0221158	12.765	protein_coding	63.6208	54.2894	4.54702	2.65794	1.6553
C3_01600W_A	PPH21	-0.227584	0.227584	0.000440136	0.00441152	23.3538	protein_coding	202.508	172.943	5.12803	7.88855	2.35541
C1_07590C_A	C1_07590C_A	-0.227581	0.227581	0.0033157	0.019309	13.4948	protein_coding	47.0313	40.153	3.10123	1.21271	1.71424
CR_06110C_A	RFX1	-0.227261	0.227261	0.235958	0.389103	1.56076	protein_coding	14.1479	12.1132	3.05699	2.93011	0.409935
C5_01100C_A	CLN3	-0.227194	0.227194	0.305517	0.464574	1.14823	protein_coding	2.95615	2.52206	0.506851	0.607973	0.332945
C1_06320W_A	C1_06320W_A	-0.227171	0.227171	0.317985	0.47774	1.08797	protein_coding	8.95719	7.69987	2.18306	2.33866	0.320809
CR_00820C_A	CR_00820C_A	-0.227132	0.227132	0.0370933	0.108063	5.53013	protein_coding	24.3417	20.7558	0.830467	3.03658	0.966325
C1_08230C_A	PLB5	-0.227104	0.227104	0.036331	0.106592	5.58442	protein_coding	15.9361	13.6034	1.31534	1.2562	0.972277
C1_00420W_A	C1_00420W_A	-0.226879	0.226879	0.0171814	0.06223	7.69522	protein_coding	93.8846	80.2412	9.5942	7.51054	1.206
C6_04380W_A	ALS2	-0.226428	0.226428	0.494093	0.64511	0.498218	protein_coding	1.48603	1.28032	0.332575	0.621472	0.190366
C2_04310W_A	ERG10	-0.226277	0.226277	0.000304726	0.00330996	25.5515	protein_coding	271.355	231.966	6.96903	9.06127	2.48018
C1_03310W_A	C1_03310W_A	-0.226211	0.226211	0.00179719	0.012131	16.1268	protein_coding	83.4454	71.3148	4.6028	3.23741	1.9161
C3_02410C_A	C3_02410C_A	-0.226115	0.226115	0.0166963	0.0613394	7.78203	protein_coding	35.3599	30.2143	1.95466	3.29523	1.21226
C5_04650C_A	MSM1	-0.225974	0.225974	0.0147062	0.0559968	8.17238	protein_coding	26.3413	22.5196	1.87603	1.73088	1.25184
CR_06260W_A	CR_06260W_A	-0.225875	0.225875	0.080061	0.184101	3.67223	protein_coding	9.28572	7.94213	0.848571	0.934987	0.734943
C5_05150C_A	C5_05150C_A	-0.225843	0.225843	0.1445	0.279027	2.44523	protein_coding	12.2167	10.4224	2.06648	1.65956	0.554354
C2_01220W_A	C2_01220W_A	-0.225812	0.225812	0.0201478	0.0700086	7.22079	protein_coding	33.8771	28.9674	1.53642	3.4493	1.15485
C1_11500C_A	ARO7	-0.225588	0.225588	0.20884	0.359184	1.769	protein_coding	5.68281	4.81996	1.20163	0.714791	0.444683
C4_01830C_A	C4_01830C_A	-0.225412	0.225412	0.0356127	0.105271	5.63684	protein_coding	10.3952	8.8974	0.686479	0.340318	0.977691
C3_03610W_A	FUR4	-0.225383	0.225383	0.369063	0.533639	0.872764	protein_coding	2.32364	1.9726	0.564335	0.500399	0.272752
CR_02500W_A	CR_02500W_A	-0.22519	0.22519	0.0238751	0.0787879	6.73058	protein_coding	18.0618	15.4382	0.986206	1.42355	1.10354
C3_04740C_A	C3_04740C_A	-0.22454	0.22454	0.0187224	0.0661555	7.4376	protein_coding	17.4856	14.9649	0.913493	1.09229	1.17943
CR_00700W_A	CR_00700W_A	-0.224266	0.224266	0.0428344	0.119306	5.15996	protein_coding	11.2966	9.67721	0.764297	0.748943	0.923337
CR_10190C_A	CR_10190C_A	-0.224182	0.224182	0.119567	0.242773	2.81997	protein_coding	7.39004	6.32699	1.06017	0.640166	0.6148
C5_02680W_A	C5_02680W_A	-0.223748	0.223748	0.00960702	0.0415103	9.5506	protein_coding	67.2369	57.5679	2.14015	6.00684	1.38184
C3_02400C_A	COX7	-0.223666	0.223666	0.00119219	0.00912824	18.0556	protein_coding	117.374	100.507	2.21805	6.13922	2.03961
C1_01140C_A	C1_01140C_A	-0.223483	0.223483	0.00730852	0.0341407	10.4938	protein_coding	183.364	156.996	18.3119	7.36608	1.46673
C1_13550C_A	NUP49	-0.223417	0.223417	0.0127062	0.0507439	8.63348	protein_coding	43.8664	37.5456	3.11466	3.19411	1.29462
C1_02220C_A	C1_02220C_A	-0.223228	0.223228	0.0786545	0.181681	3.71171	protein_coding	7.85441	6.72721	0.669135	0.612485	0.74069
C5_01410C_A	C5_01410C_A	-0.223182	0.223182	0.00130714	0.00971833	17.6109	protein_coding	105.502	90.3866	4.57429	4.37108	2.01241
C4_06890W_A	ARR3	-0.223093	0.223093	0.0261158	0.0846478	6.47782	protein_coding	14.6938	12.5604	1.2299	0.483405	1.07238
C3_05010C_A	C3_05010C_A	-0.22281	0.22281	0.0973218	0.212781	3.24748	protein_coding	9.52857	8.19381	0.788721	1.19036	0.672068
C6_01130W_A	C6_01130W_A	-0.222621	0.222621	0.341304	0.503261	0.983881	protein_coding	2.47165	2.12914	0.662368	0.400185	0.298206
CR_05310W_A	CR_05310W_A	-0.222264	0.222264	0.00482791	0.0255332	12.0154	protein_coding	48.8926	41.8939	1.85864	3.0376	1.5929
C1_01880C_A	PTR3	-0.22202	0.22202	0.0669795	0.162498	4.07676	protein_coding	8.51897	7.29867	0.162149	0.810036	0.789151
C6_04370W_A	C6_04370W_A	-0.221866	0.221866	0.13533	0.266058	2.57292	protein_coding	13.3429	11.4915	2.77846	0.729748	0.575024
C1_14270W_A	BNA7	-0.221619	0.221619	0.0414818	0.116633	5.24158	protein_coding	11.7606	10.0887	0.909807	0.645511	0.93318
CR_09090C_A	CR_09090C_A	-0.221527	0.221527	0.103647	0.221789	3.11449	protein_coding	11.4971	9.85702	0.855785	1.69788	0.654059
C3_01810C_A	MNT1	-0.221524	0.221524	0.00175255	0.0118723	16.241	protein_coding	190.358	163.262	9.36143	9.22511	1.92547
C3_04750W_A	C3_04750W_A	-0.221334	0.221334	0.0134358	0.052872	8.4559	protein_coding	17.0138	14.5989	0.963495	0.350357	1.27677
C2_03230C_A	FEN12	-0.221067	0.221067	0.00561744	0.0286353	11.4464	protein_coding	71.2413	61.1271	6.26509	1.94341	1.5431
C4_00600C_A	MUC1	-0.220748	0.220748	0.00385174	0.0215843	12.8929	protein_coding	38.0214	32.6239	2.16117	0.998293	1.66586
C2_07720C_A	C2_07720C_A	-0.220641	0.220641	0.0171361	0.0622172	7.7032	protein_coding	32.5067	27.9043	1.87773	2.68134	1.20609
C3_00280C_A	ULP3	-0.220598	0.220598	0.0141012	0.0545767	8.30364	protein_coding	21.9728	18.833	1.41638	1.09517	1.26299
C2_09950W_A	FCY21	-0.220273	0.220273	0.00109881	0.00863804	18.4556	protein_coding	281.683	241.81	14.2965	10.8397	2.06358
C1_08390C_A	C1_08390C_A	-0.220037	0.220037	0.0187594	0.0662036	7.43171	protein_coding	19.1481	16.4559	1.67236	0.411957	1.17912
C4_01550C_A	CPA1	-0.219995	0.219995	0.245928	0.400397	1.49206	protein_coding	5.29598	4.53883	0.72728	1.06354	0.39751
C3_07160W_A	PGA32	-0.219994	0.219994	0.348906	0.511529	0.952157	protein_coding	3.60561	3.08065	0.879291	0.753041	0.291129
C2_05370C_A	RXT3	-0.21987	0.21987	0.0259941	0.0843014	6.49089	protein_coding	40.0357	34.3837	3.68288	3.38112	1.07417
C1_00150C_A	RIM8	-0.219865	0.219865	0.0476076	0.128725	4.89491	protein_coding	26.8548	23.0532	2.64566	2.92961	0.890336
C1_06940C_A	ATC1	-0.219735	0.219735	0.0155097	0.0580763	8.00766	protein_coding	36.5864	31.4199	1.87728	3.14049	1.236
C1_08130C_A	TERT	-0.219511	0.219511	0.0765607	0.178305	3.77212	protein_coding	12.4367	10.6903	1.35639	1.15481	0.748837
C3_05250C_A	C3_05250C_A	-0.219421	0.219421	0.171736	0.313221	2.11939	protein_coding	17.5907	15.1475	3.362	2.75733	0.50415
C3_00700W_A	VPS8	-0.219243	0.219243	0.0760672	0.177522	3.78666	protein_coding	12.5376	10.7688	0.957068	1.46716	0.750749
C3_05440C_A	AIM23	-0.219011	0.219011	0.147175	0.282677	2.40991	protein_coding	6.62277	5.70634	0.853494	0.787036	0.548709
C3_05530W_A	OST1	-0.218871	0.218871	0.00120508	0.00920206	18.0032	protein_coding	158.187	135.92	5.7568	7.09886	2.03611
C3_03140C_A	DAL4	-0.218404	0.218404	0.38974	0.553702	0.797822	protein_coding	2.33539	1.99237	0.579261	0.521648	0.256724
C5_05360C_A	C5_05360C_A	-0.21837	0.21837	0.149894	0.286244	2.37481	protein_coding	12.1481	10.4195	1.10701	2.16706	0.543263
C3_06740W_A	C3_06740W_A	-0.217919	0.217919	0.0592633	0.149834	4.36341	protein_coding	34.8462	29.9527	2.78477	4.82979	0.824389
C1_05610W_A	PET112	-0.217897	0.217897	0.0210871	0.072381	7.08764	protein_coding	25.68	22.069	1.4319	2.13666	1.14038
C1_02390W_A	C1_02390W_A	-0.217674	0.217674	0.0874143	0.197233	3.47874	protein_coding	17.7171	15.236	1.12861	2.6931	0.705021
C1_05070C_A	GPI7	-0.217501	0.217501	0.0111418	0.0460609	9.05863	protein_coding	45.4979	39.157	3.35079	2.76558	1.33667
C4_05790W_A	C4_05790W_A	-0.217222	0.217222	0.00249508	0.0155749	14.6816	protein_coding	45.105	38.7779	1.0264	1.90788	1.80757
C5_01620C_A	VPS22	-0.216894	0.216894	0.172122	0.313469	2.11525	protein_coding	8.23545	7.08956	1.1428	1.26011	0.503806
C1_04960C_A	C1_04960C_A	-0.216544	0.216544	0.0168591	0.0616165	7.75257	protein_coding	47.3817	40.7437	4.52901	2.74181	1.2103
C2_05400W_A	C2_05400W_A	-0.216317	0.216317	0.128136	0.255322	2.68095	protein_coding	8.7227	7.49596	1.3582	0.617115	0.592912
C1_03270W_A	C1_03270W_A	-0.2161	0.2161	0.00452852	0.024384	12.2605	protein_coding	29.3045	25.2339	1.06828	0.946587	1.61289
C5_04870W_A	C5_04870W_A	-0.216088	0.216088	0.0151718	0.0572289	8.07567	protein_coding	41.1572	35.4462	1.74407	3.64506	1.24238
C6_02060W_A	SLM2	-0.216068	0.216068	0.00235088	0.0149056	14.9376	protein_coding	118.3	101.821	5.53099	5.91203	1.82665
CR_08190W_A	CR_08190W_A	-0.216057	0.216057	0.183976	0.328434	1.99376	protein_coding	7.30849	6.26436	0.822478	1.22885	0.483552
C3_03630W_A	ECM18	-0.215919	0.215919	0.107686	0.226998	3.0347	protein_coding	8.95787	7.72946	0.401297	1.20881	0.643978
CR_04860C_A	CR_04860C_A	-0.214969	0.214969	0.430105	0.591394	0.667901	protein_coding	1.49753	1.27689	0.40824	0.290192	0.228123
C3_02960C_A	KRE5	-0.214873	0.214873	0.00790859	0.0362536	10.2168	protein_coding	27.7201	23.9033	1.33837	1.24286	1.44065
C3_02210C_A	C3_02210C_A	-0.21451	0.21451	0.00430974	0.0235202	12.452	protein_coding	54.5385	46.9974	2.10914	2.96587	1.62856
C4_01400W_A	UEC1	-0.214456	0.214456	0.241631	0.396604	1.5212	protein_coding	3.28867	2.83819	0.126828	0.597059	0.401642
C4_02600C_A	C4_02600C_A	-0.214145	0.214145	0.0488169	0.131053	4.83281	protein_coding	20.9463	18.0633	2.29331	1.65448	0.882553
C4_03920W_A	C4_03920W_A	-0.21412	0.21412	0.0339495	0.101582	5.76324	protein_coding	19.8589	17.1179	1.62719	1.48725	0.993184
C1_05950C_A	C1_05950C_A	-0.214013	0.214013	0.0111392	0.0460609	9.0594	protein_coding	35.1368	30.2864	1.50151	2.4811	1.33667
CR_05030W_A	CR_05030W_A	-0.213909	0.213909	0.0070327	0.0332932	10.6302	protein_coding	75.931	65.4622	5.22426	4.24732	1.47764
C2_06740W_A	C2_06740W_A	-0.213892	0.213892	0.0588235	0.149113	4.38109	protein_coding	14.1474	12.1806	1.60644	0.783389	0.826486
C2_04160W_A	C2_04160W_A	-0.213838	0.213838	0.0134788	0.052967	8.4458	protein_coding	40.9564	35.3265	3.6673	1.91255	1.27599
C5_04370C_A	PGA37	-0.213727	0.213727	0.507514	0.655805	0.467355	protein_coding	4.60599	3.99738	1.76232	1.59469	0.183225
C3_01770C_A	C3_01770C_A	-0.21362	0.21362	0.0179329	0.0642102	7.5663	protein_coding	22.3602	19.2817	1.40835	1.30062	1.1924
CR_08030C_A	FGR32	-0.213517	0.213517	0.00442755	0.0239008	12.3475	protein_coding	42.6133	36.7351	2.51384	1.12877	1.62159
CR_03970C_A	SEC22	-0.212709	0.212709	0.00994731	0.0426245	9.43386	protein_coding	81.8187	70.6142	4.02001	6.71042	1.37034
C5_00840W_A	C5_00840W_A	-0.212649	0.212649	0.031241	0.0956036	5.98579	protein_coding	18.4239	15.8658	1.86421	0.494669	1.01953
C1_06780W_A	NPR1	-0.21264	0.21264	0.0120649	0.0488676	8.79984	protein_coding	165.508	142.83	8.06524	14.9318	1.31098
C1_10490W_A	LKH1	-0.212374	0.212374	0.00383773	0.0215699	12.9074	protein_coding	105.3	90.8954	4.97955	6.0575	1.66615
C5_05460C_A	C5_05460C_A	-0.212135	0.212135	0.0353095	0.104704	5.65935	protein_coding	26.2873	22.7086	2.03406	2.47405	0.980037
C2_09780C_A	IRC22-1	-0.21211	0.21211	0.00249787	0.0155751	14.6768	protein_coding	92.1338	79.5191	3.61306	4.60777	1.80757
C6_03410C_A	APA2	-0.21174	0.21174	0.00671154	0.0325651	10.7973	protein_coding	100.3	86.6026	7.21397	5.3613	1.48725
C4_02300W_A	HOS3	-0.211529	0.211529	0.0141005	0.0545767	8.30379	protein_coding	44.7644	38.6515	2.18995	3.65925	1.26299
CR_08430W_A	CR_08430W_A	-0.211212	0.211212	0.00786644	0.0361191	10.2354	protein_coding	62.9917	54.3815	3.708	3.85346	1.44226
C4_04280C_A	IRC6	-0.2112	0.2112	0.0226338	0.0759538	6.88307	protein_coding	14.4812	12.5056	0.291125	0.714268	1.11945
C6_01750C_A	C6_01750C_A	-0.211086	0.211086	0.00778118	0.0357858	10.2735	protein_coding	33.703	29.1247	0.985585	1.98955	1.44629
C3_02340W_A	C3_02340W_A	-0.210973	0.210973	0.252922	0.408366	1.44606	protein_coding	3.50559	3.0308	0.693494	0.299808	0.38895
C6_00750C_A	PGK1	-0.210734	0.210734	0.00679258	0.0326369	10.7543	protein_coding	1464.12	1265.1	112.56	86.8612	1.48629
C6_00540W_A	MUS81	-0.210174	0.210174	0.0683782	0.164756	4.02909	protein_coding	14.3303	12.3764	1.84099	0.632574	0.783159
C6_02320C_A	IPL1	-0.210161	0.210161	0.178769	0.321989	2.04586	protein_coding	7.60192	6.58737	0.449176	1.3178	0.492159
C3_00240C_A	GLO3	-0.210104	0.210104	0.00380532	0.0214322	12.941	protein_coding	100.772	87.1045	1.96084	6.80045	1.66893
C4_06200W_A	C4_06200W_A	-0.210095	0.210095	0.148072	0.283919	2.39823	protein_coding	13.1226	11.3607	1.09923	2.36204	0.546806
CR_10020C_A	YOS9	-0.209979	0.209979	0.0902094	0.201764	3.41036	protein_coding	11.3688	9.8303	0.823275	1.29654	0.695155
C1_12080W_A	LCB4	-0.209933	0.209933	0.0404607	0.114676	5.30534	protein_coding	15.0547	13.011	0.932392	1.14183	0.940528
C5_03570W_A	C5_03570W_A	-0.209653	0.209653	0.00634287	0.0313101	11.0012	protein_coding	55.5614	48.021	1.54923	3.69893	1.50432
C6_04480C_A	C6_04480C_A	-0.209563	0.209563	0.0161781	0.0598685	7.87815	protein_coding	103.749	89.6805	7.52705	8.93749	1.2228
C1_06680W_A	VPS34	-0.209486	0.209486	0.0353803	0.104813	5.65407	protein_coding	17.8354	15.4288	1.28789	1.27799	0.979586
CR_02150W_A	MDL1	-0.209084	0.209084	0.00422602	0.0231577	12.5284	protein_coding	26.8947	23.2657	0.759962	0.222173	1.63531
C2_00970C_A	UBP13	-0.209025	0.209025	0.0175521	0.0632076	7.63081	protein_coding	52.6114	45.4944	3.24953	4.35142	1.19923
C3_00170C_A	C3_00170C_A	-0.208806	0.208806	0.000623521	0.00566593	21.3968	protein_coding	311.405	269.436	13.4785	5.9511	2.24673
C1_10990C_A	RTG3	-0.20842	0.20842	0.0101642	0.0432881	9.36188	protein_coding	34.3603	29.77	2.49337	1.18065	1.36363
C5_03320C_A	ZCF14	-0.208277	0.208277	0.185698	0.330837	1.97696	protein_coding	4.68902	4.06654	0.612814	0.460492	0.480387
C4_01020C_A	C4_01020C_A	-0.208111	0.208111	0.00579764	0.0292108	11.3297	protein_coding	79.8047	69.0871	4.96511	4.15017	1.53446
C3_00270C_A	C3_00270C_A	-0.20775	0.20775	0.0250096	0.0815776	6.59923	protein_coding	21.9064	18.9344	1.91338	0.928045	1.08843
CR_02810W_A	CIRT4B	-0.207238	0.207238	0.197488	0.345023	1.86704	protein_coding	26.1399	22.5833	4.84029	4.54939	0.462152
C3_03170W_A	SEC13	-0.207223	0.207223	0.0068264	0.0327007	10.7365	protein_coding	100.819	87.3012	4.38016	7.14331	1.48544
C6_03710W_A	ALS9	-0.207174	0.207174	0.0213721	0.0729191	7.04864	protein_coding	34.7775	30.1563	2.06526	2.92962	1.13716
C1_10500W_A	C1_10500W_A	-0.207146	0.207146	0.034994	0.104097	5.68302	protein_coding	18.2622	15.8183	1.01046	1.5044	0.982564
C2_03930C_A	C2_03930C_A	-0.207137	0.207137	0.0402945	0.114357	5.3159	protein_coding	22.7602	19.7506	1.72646	2.11694	0.941739
CR_07040W_A	SPT10	-0.207033	0.207033	0.0597673	0.150431	4.34333	protein_coding	9.06659	7.8416	0.230921	0.566583	0.822662
C2_08120W_A	MAF1	-0.20695	0.20695	0.0047122	0.025015	12.1079	protein_coding	121.925	105.601	7.2765	6.12967	1.6018
CR_06420W_A	PPZ1	-0.206353	0.206353	0.0533337	0.139593	4.61626	protein_coding	18.8357	16.3118	1.98501	1.28476	0.855137
C2_09970C_A	C2_09970C_A	-0.206264	0.206264	0.0123384	0.0496616	8.72765	protein_coding	72.6565	62.964	4.79916	5.21088	1.30398
C6_01950C_A	C6_01950C_A	-0.205548	0.205548	0.0499172	0.133246	4.7779	protein_coding	26.2682	22.7787	2.16729	2.72914	0.875345
C2_09150W_A	MIT1	-0.205376	0.205376	0.0523303	0.137733	4.66241	protein_coding	95.9128	83.2146	12.4511	8.56927	0.860961
C3_07010W_A	POS5	-0.205356	0.205356	0.00765069	0.0353876	10.3327	protein_coding	66.2283	57.4656	4.80274	2.82775	1.45115
C4_06620C_A	C4_06620C_A	-0.205307	0.205307	0.57211	0.712396	0.337823	protein_coding	1.18404	1.04225	0.535976	0.291473	0.147278
C5_04300C_A	C5_04300C_A	-0.205219	0.205219	0.000915053	0.00761599	19.3741	protein_coding	193.787	168.118	7.19478	5.66501	2.11827
C6_03630W_A	PAD1	-0.205134	0.205134	0.122625	0.247663	3.58796	protein_coding	6.04603	5.2475	0.118179	0.1683	0.606138
C2_10720C_A	C2_10720C_A	-0.204984	0.204984	0.0464163	0.126571	4.95797	protein_coding	39.4321	34.2538	5.21411	2.29173	0.897666
C2_08690C_A	C2_08690C_A	-0.204804	0.204804	0.290206	0.448692	1.22715	protein_coding	3.71144	3.23826	0.740267	0.501248	0.348052
C4_00630C_A	SEC72	-0.204606	0.204606	0.00657033	0.0321286	10.8738	protein_coding	83.7949	72.6947	4.33921	5.17179	1.49311
C1_03510C_A	C1_03510C_A	-0.204597	0.204597	0.00730693	0.0341407	10.4946	protein_coding	144.676	125.514	11.176	7.01036	1.46673
C2_04930C_A	CRK1	-0.204532	0.204532	0.0271658	0.0866572	6.36813	protein_coding	46.8588	40.6609	3.9785	3.79326	1.0622
C2_09000C_A	C2_09000C_A	-0.204447	0.204447	0.182383	0.326585	2.29864	protein_coding	4.50489	3.91457	0.277419	0.400943	0.486003
C5_00830C_A	ERV46	-0.204254	0.204254	0.00629924	0.0311602	11.0262	protein_coding	89.7259	77.8814	1.29096	6.61389	1.5064
C2_07630C_A	C2_07630C_A	-0.204231	0.204231	0.239401	0.393745	1.53661	protein_coding	48.5884	42.1059	7.32108	11.9971	0.404785
C1_10410W_A	C1_10410W_A	-0.20406	0.20406	0.105995	0.224866	3.06765	protein_coding	7.48716	6.49444	0.612219	0.588859	0.648075
CR_02250C_A	CEX1	-0.203549	0.203549	0.0497729	0.132924	4.78502	protein_coding	30.8596	26.8109	2.61999	3.24233	0.876397
C1_01900C_A	C1_01900C_A	-0.203139	0.203139	0.0220272	0.0745199	6.96127	protein_coding	25.2347	21.9216	1.52017	1.6495	1.12773
CR_10120C_A	CR_10120C_A	-0.202979	0.202979	0.0875758	0.197439	3.47472	protein_coding	9.62463	8.37013	0.68475	0.823403	0.704567
C1_00380C_A	C1_00380C_A	-0.202805	0.202805	0.0510862	0.135533	4.72113	protein_coding	38.0865	33.0894	2.16937	4.46986	0.867954
C1_01190C_A	C1_01190C_A	-0.202473	0.202473	0.0131056	0.0519347	8.53481	protein_coding	62.7707	54.518	5.2467	3.0179	1.28454
C1_04910C_A	C1_04910C_A	-0.202314	0.202314	0.0168131	0.061528	7.76086	protein_coding	31.1276	27.0529	0.989246	2.40593	1.21093
C4_00910C_A	C4_00910C_A	-0.202242	0.202242	0.0961913	0.210799	3.27238	protein_coding	17.2475	14.9425	2.37543	1.54771	0.676132
C5_04140W_A	C5_04140W_A	-0.202197	0.202197	0.49485	0.645774	0.496437	protein_coding	1.28108	1.10864	0.313847	0.334541	0.189919
C4_05900C_A	C4_05900C_A	-0.202164	0.202164	0.0046376	0.0247952	12.169	protein_coding	161.432	140.296	10.445	7.3028	1.60563
C6_03040C_A	C6_03040C_A	-0.201985	0.201985	0.0246343	0.0808206	6.64188	protein_coding	15.8163	13.7586	0.670269	0.656854	1.09248
C4_06140C_A	C4_06140C_A	-0.201914	0.201914	0.0519301	0.137128	4.68111	protein_coding	14.9336	12.9882	1.49337	0.627055	0.862875
C2_08060W_A	C2_08060W_A	-0.201871	0.201871	0.167895	0.308711	2.1612	protein_coding	8.72843	7.60163	0.799536	1.32997	0.510448
C1_05140W_A	BRG1	-0.201426	0.201426	0.10461	0.22352	3.09512	protein_coding	66.7055	58.0768	13.3968	1.18022	0.650684
C1_02280C_A	PSY2	-0.201415	0.201415	0.102974	0.220943	3.12817	protein_coding	9.74449	8.47782	1.06493	0.724627	0.655719
C2_07940C_A	ALG7	-0.20141	0.20141	0.0309169	0.0948938	6.01397	protein_coding	43.5646	37.8815	1.5321	4.58939	1.02276
C1_09720W_A	URA1	-0.200984	0.200984	0.00997383	0.0427028	9.42496	protein_coding	414.318	360.417	23.5481	32.4351	1.36954
C3_04490W_A	RAX1	-0.20094	0.20094	0.0112963	0.0465294	9.01357	protein_coding	44.2605	38.4945	1.6755	3.10589	1.33227
C6_00070C_A	PGA25	-0.2007	0.2007	0.114702	0.237006	2.90456	protein_coding	8.94445	7.78244	0.441467	1.07795	0.625241
CR_02000C_A	HEM1	-0.200695	0.200695	0.281374	0.439345	1.27537	protein_coding	114.936	99.9387	22.2951	28.2217	0.357194
C7_02420C_A	C7_02420C_A	-0.200537	0.200537	0.177845	0.321352	2.05529	protein_coding	6.39363	5.56196	0.930647	0.578106	0.493019
C6_04570W_A	NAG6	-0.200517	0.200517	0.00357409	0.0204205	13.1914	protein_coding	97.9744	85.2659	1.47323	5.95067	1.68993
C5_00630C_A	EXO1	-0.200296	0.200296	0.00575451	0.0291235	11.3573	protein_coding	52.3111	45.5363	2.32601	2.37286	1.53576
C6_01380C_A	C6_01380C_A	-0.200129	0.200129	0.031687	0.0965085	5.94759	protein_coding	24.4799	21.3135	2.45999	0.902611	1.01543
C1_12660W_A	MAD1	-0.199621	0.199621	0.0468006	0.127152	4.93742	protein_coding	20.8091	18.1044	0.709585	2.12372	0.895675
C2_01300C_A	MNN24	-0.19919	0.19919	0.0813291	0.186183	3.63734	protein_coding	20.7535	18.0247	2.27498	2.16839	0.730061
C4_00060W_A	C4_00060W_A	-0.199163	0.199163	0.0111257	0.0460609	9.06334	protein_coding	32.1059	27.9547	1.48185	1.63811	1.33667
C2_06110W_A	C2_06110W_A	-0.199091	0.199091	0.0137548	0.0536781	8.3818	protein_coding	36.0116	31.336	3.00421	0.633897	1.2702
C1_07930C_A	ERD1	-0.199031	0.199031	0.0741478	0.174253	3.84429	protein_coding	18.3605	15.9851	2.13635	1.4571	0.758819
C2_07230C_A	ZCF10	-0.199005	0.199005	0.151664	0.28894	2.3524	protein_coding	10.5926	9.21874	1.36279	1.26227	0.539193
C6_03660C_A	CDC50	-0.198976	0.198976	0.0552218	0.142616	4.53221	protein_coding	22.9855	20.0329	2.52931	1.57525	0.845831
C1_07050C_A	C1_07050C_A	-0.198959	0.198959	0.0423853	0.118523	5.18672	protein_coding	14.9261	12.9825	0.91017	0.905293	0.926196
C1_07100C_A	C1_07100C_A	-0.198745	0.198745	0.235325	0.3884	1.56526	protein_coding	7.36497	6.38402	1.04725	1.25201	0.410721
C6_01690W_A	ACF2	-0.198727	0.198727	0.103553	0.221764	3.1164	protein_coding	15.0997	13.1567	2.34506	0.797658	0.654108
C2_02740C_A	HPT1	-0.198332	0.198332	0.00159425	0.0111502	16.6756	protein_coding	413.567	360.465	17.2478	16.166	1.95272
C1_07250C_A	ALG9	-0.198283	0.198283	0.0104002	0.0440997	9.2856	protein_coding	28.096	24.503	1.14166	1.23849	1.35556
CR_05100W_A	CR_05100W_A	-0.197853	0.197853	0.195215	0.34258	1.88756	protein_coding	14.6715	12.8329	2.50751	2.25851	0.465238
C5_02740W_A	C5_02740W_A	-0.197633	0.197633	0.0469432	0.127356	4.92984	protein_coding	15.8036	13.7577	1.19592	0.952686	0.89498
C4_01150W_A	ASK1	-0.197622	0.197622	0.0262283	0.0849146	6.46583	protein_coding	21.5527	18.7954	1.76217	0.633334	1.07102
C2_08970C_A	DFG10	-0.197559	0.197559	0.0185614	0.065669	7.46331	protein_coding	30.5072	26.6369	2.24946	1.45278	1.18264
C6_00780W_A	SEC8	-0.197335	0.197335	0.00198414	0.013126	15.6821	protein_coding	50.2931	43.8514	0.810516	0.823483	1.88187
C3_04780C_A	C3_04780C_A	-0.197288	0.197288	0.00121957	0.00923763	17.9452	protein_coding	84.6757	73.8542	2.50474	1.74139	2.03444
C5_03940C_A	C5_03940C_A	-0.197137	0.197137	0.114676	0.237006	2.90503	protein_coding	8.92196	7.78281	0.428898	1.01699	0.625241
C3_07820W_A	C3_07820W_A	-0.197136	0.197136	0.0192288	0.0674382	7.35839	protein_coding	72.4126	63.1439	1.78183	7.14589	1.17109
C5_02660C_A	C5_02660C_A	-0.196894	0.196894	0.00724309	0.0339757	10.5256	protein_coding	77.3918	67.5416	4.05503	4.39274	1.46883
C1_01560W_A	SIZ1	-0.196464	0.196464	0.00412867	0.0227743	12.6194	protein_coding	93.6594	81.7373	4.79576	3.87223	1.64256
C4_04670C_A	C4_04670C_A	-0.196408	0.196408	0.178142	0.321682	2.147	protein_coding	5.1692	4.4974	0.544739	0.427269	0.492573
CR_05510W_A	STE13	-0.196245	0.196245	0.0590949	0.149539	4.37016	protein_coding	24.4466	21.3662	2.74411	1.8473	0.825245
C6_00820W_A	SUN41	-0.196173	0.196173	0.000479194	0.00468647	22.8651	protein_coding	539.87	471.231	15.8006	10.4212	2.32915
C5_00610C_A	C5_00610C_A	-0.196103	0.196103	0.152931	0.290569	2.33655	protein_coding	14.15	12.3339	1.96375	1.7616	0.536751
C3_07610W_A	TIP120	-0.196041	0.196041	0.00108451	0.00857129	18.5204	protein_coding	131.699	114.943	4.48812	2.70669	2.06695
C1_01270W_A	CTA9	-0.195961	0.195961	0.0538557	0.140225	4.59267	protein_coding	31.6549	27.5957	3.74124	2.24753	0.853174
C2_00850W_A	MSF1	-0.195795	0.195795	0.00629233	0.0311602	11.0302	protein_coding	58.2531	50.8758	3.61055	1.70202	1.5064
CR_02040W_A	PRK1	-0.195746	0.195746	0.00530755	0.0274376	11.6578	protein_coding	74.4093	64.9569	4.2495	2.79363	1.56165
C3_04360W_A	C3_04360W_A	-0.195435	0.195435	0.0178713	0.0641481	7.57662	protein_coding	30.5831	26.6926	0.986166	2.20076	1.19282
CR_05880W_A	CR_05880W_A	-0.195324	0.195324	0.17855	0.321801	2.04808	protein_coding	6.57547	5.74954	0.727182	0.779878	0.492412
C2_05510C_A	C2_05510C_A	-0.195081	0.195081	0.106351	0.225363	3.06066	protein_coding	9.89579	8.66364	1.15786	0.554278	0.647118
C5_00940C_A	HAP5	-0.194988	0.194988	0.0025733	0.0159573	14.5498	protein_coding	51.5212	45.0101	1.43914	0.905504	1.79704
C1_06850W_A	PCL7	-0.194892	0.194892	0.00336456	0.0194761	13.4353	protein_coding	76.7321	67.0107	3.88102	2.13536	1.7105
CR_02460W_A	CR_02460W_A	-0.194552	0.194552	0.0301438	0.093565	6.08261	protein_coding	24.0257	20.9734	2.20022	0.805735	1.02889
C3_03410C_A	C3_03410C_A	-0.19416	0.19416	0.0101798	0.0432892	9.35677	protein_coding	116.817	102.135	6.83261	7.63877	1.36362
C2_09940W_A	GCN4	-0.194026	0.194026	0.00644317	0.0316439	10.9444	protein_coding	143.506	125.432	9.33446	6.52341	1.49971
CR_09860W_A	YTA6	-0.193922	0.193922	0.166558	0.306652	2.17604	protein_coding	10.4533	9.14252	1.16342	1.44194	0.513354
C2_05880W_A	C2_05880W_A	-0.193869	0.193869	0.170663	0.311983	2.13095	snoRNA	7.59587	6.64442	0.835917	0.933481	0.505869
C2_06420C_A	RTS1	-0.193671	0.193671	0.00392023	0.021838	12.8232	protein_coding	82.7067	72.33	3.88489	3.29895	1.66079
C6_01300W_A	C6_01300W_A	-0.193487	0.193487	0.0229569	0.0763832	6.84244	protein_coding	46.8724	40.9783	2.70835	3.81112	1.117
C1_06360W_A	C1_06360W_A	-0.19339	0.19339	0.08716	0.196895	3.48509	protein_coding	11.6222	10.1701	1.09215	0.81726	0.705765
C3_07490W_A	C3_07490W_A	-0.193037	0.193037	0.0202995	0.0703209	7.19879	protein_coding	49.2526	43.0519	2.94007	3.55384	1.15292
C4_01360W_A	PGA53	-0.193022	0.193022	0.00144202	0.0104998	17.1443	protein_coding	585.719	512.35	18.8461	23.9897	1.97882
C3_05520C_A	DNM1	-0.192934	0.192934	0.00180626	0.0121777	16.104	protein_coding	124.65	109.038	5.23104	3.04078	1.91444
C2_08850C_A	C2_08850C_A	-0.192845	0.192845	0.0110471	0.0459433	9.0866	protein_coding	66.2317	57.9326	3.53122	4.06709	1.33778
C1_06410W_A	C1_06410W_A	-0.192822	0.192822	0.284463	0.44228	1.25827	protein_coding	11.9394	10.4686	1.56699	2.76104	0.354303
CR_02680W_A	NDC80	-0.192685	0.192685	0.168369	0.308978	2.15597	protein_coding	10.9642	9.59006	0.707331	1.8516	0.510072
C5_02910C_A	GYP8	-0.192582	0.192582	0.0413581	0.116371	5.2492	protein_coding	19.602	17.1421	0.849087	1.62951	0.934155
C1_06730W_A	RAC1	-0.192574	0.192574	0.00952599	0.0413155	9.57912	protein_coding	44.6254	39.0492	2.43982	1.90766	1.38389
C2_08540C_A	C2_08540C_A	-0.192398	0.192398	0.184615	0.329412	1.98751	protein_coding	8.94496	7.83533	1.48621	0.803998	0.482261
C2_00730C_A	C2_00730C_A	-0.192391	0.192391	0.0490184	0.131344	4.82265	protein_coding	25.7636	22.5211	2.80984	1.43007	0.881589
C1_05980W_A	C1_05980W_A	-0.192347	0.192347	0.0521661	0.137493	4.67006	protein_coding	17.943	15.731	1.72543	0.924594	0.861718
C3_03330C_A	CLF1	-0.19204	0.19204	0.167235	0.307698	2.16851	protein_coding	19.7895	17.2863	2.86363	3.04262	0.511876
C3_02560W_A	DDC1	-0.192	0.192	0.493821	0.644998	0.498859	protein_coding	2.77298	2.41279	0.505235	0.965612	0.190442
C2_02870W_A	C2_02870W_A	-0.191683	0.191683	0.0162814	0.0601283	7.85869	protein_coding	20.9068	18.2994	0.619562	0.788331	1.22092
C1_09920W_A	VPS41	-0.191587	0.191587	0.0113932	0.0467915	8.98571	protein_coding	27.9202	24.4376	0.839032	1.2519	1.32983
C1_04840C_A	C1_04840C_A	-0.191579	0.191579	0.0911069	0.203128	3.38895	protein_coding	10.5334	9.23181	0.794721	0.81248	0.692231
C1_02860C_A	YKT6	-0.191419	0.191419	0.0154162	0.057846	8.0263	protein_coding	39.3426	34.4672	2.54883	1.97513	1.23773
C1_08800W_A	C1_08800W_A	-0.191108	0.191108	0.0294215	0.0917776	6.14867	protein_coding	45.261	39.6223	2.56207	3.97556	1.03726
C5_04560C_A	CUP1	-0.191107	0.191107	0.204703	0.353903	1.80391	protein_coding	398.887	349.281	88.3001	57.7181	0.451116
C4_03930C_A	C4_03930C_A	-0.190932	0.190932	0.109948	0.229877	2.99162	protein_coding	7.7347	6.77837	0.426462	0.582824	0.638505
C5_00850C_A	C5_00850C_A	-0.190661	0.190661	0.0374856	0.108868	5.50271	protein_coding	30.2631	26.4788	2.99758	1.5414	0.963099
C2_01980C_A	SRD1	-0.190608	0.190608	0.0456644	0.125089	4.99879	protein_coding	58.0991	50.935	6.34861	4.33018	0.90278
C4_05960W_A	NIF3	-0.190371	0.190371	0.0104697	0.0443215	9.26353	protein_coding	50.1237	43.9273	1.50735	3.17315	1.35339
C1_12260W_A	VPH2	-0.190172	0.190172	0.087834	0.197705	3.4683	protein_coding	11.7134	10.2527	1.06561	0.788017	0.703981
C6_00390W_A	C6_00390W_A	-0.190054	0.190054	0.0151848	0.0572399	8.07301	protein_coding	64.0348	56.1055	4.12096	3.99357	1.2423
C7_01450C_A	PRT1	-0.18996	0.18996	0.00606926	0.0303552	11.1617	protein_coding	285.649	250.424	10.8974	18.0354	1.51777
C6_03550C_A	C6_03550C_A	-0.189691	0.189691	0.074249	0.174287	3.84121	protein_coding	17.5035	15.3537	1.22843	1.74436	0.758734
CR_02020C_A	OPT1	-0.189645	0.189645	0.365844	0.530436	0.885004	protein_coding	28.8998	25.422	7.23617	7.45221	0.275367
CR_03520C_A	CR_03520C_A	-0.189595	0.189595	0.00207094	0.0135258	15.492	protein_coding	127.287	111.614	5.96315	2.13289	1.86884
C1_11640C_A	DPP2	-0.189465	0.189465	0.0285892	0.0897653	6.22724	protein_coding	33.7284	29.585	2.69056	1.97261	1.04689
CR_06730W_A	APG7	-0.1889	0.1889	0.067501	0.163171	4.05885	protein_coding	17.645	15.4893	1.51487	1.43867	0.787356
C4_00960W_A	PTC8	-0.18863	0.18863	0.217369	0.368131	1.69983	protein_coding	160.563	140.836	22.3877	32.1283	0.433998
C1_07700C_A	VRG4	-0.188476	0.188476	0.0119031	0.0482885	8.84347	protein_coding	74.7288	65.5897	6.03935	2.36996	1.31616
C2_01950C_A	AMN1	-0.188177	0.188177	0.178443	0.321768	2.04917	protein_coding	15.2011	13.3513	0.635512	2.89821	0.492457
C2_02700C_A	C2_02700C_A	-0.187971	0.187971	0.0323294	0.0978202	5.89369	protein_coding	25.4737	22.3522	1.13278	1.96091	1.00957
C4_04800W_A	C4_04800W_A	-0.187761	0.187761	0.00674838	0.0326304	10.7777	protein_coding	92.4275	81.1505	4.62928	4.61037	1.48638
C5_01950C_A	RIM21	-0.187756	0.187756	0.124983	0.25086	2.73071	protein_coding	18.7855	16.516	2.22516	2.23094	0.600569
C4_04300C_A	C4_04300C_A	-0.187612	0.187612	0.0571568	0.146142	4.44959	protein_coding	15.8931	13.9483	0.753097	1.31507	0.835224
C1_03690W_A	C1_03690W_A	-0.187392	0.187392	0.0179104	0.0642102	7.57006	protein_coding	55.8792	49.0592	3.93005	3.16746	1.1924
C2_04130W_A	C2_04130W_A	-0.187389	0.187389	0.00728527	0.0340886	10.5051	protein_coding	46.0451	40.4397	1.21259	2.14004	1.46739
C5_01830C_A	HAL9	-0.187215	0.187215	0.19274	0.339355	1.91026	protein_coding	15.0952	13.2667	2.17023	2.18377	0.469346
C3_03200C_A	C3_03200C_A	-0.187133	0.187133	0.115629	0.238224	2.8881	protein_coding	19.2116	16.8689	2.48007	1.94027	0.623014
C6_01600W_A	C6_01600W_A	-0.186793	0.186793	0.0453576	0.124551	5.13143	protein_coding	12.2437	10.7582	0.265966	0.351204	0.904652
C6_01870C_A	C6_01870C_A	-0.186777	0.186777	0.0973813	0.212828	3.24618	protein_coding	17.5869	15.4109	1.97808	1.61262	0.671971
C3_07710W_A	ABD1	-0.186565	0.186565	0.06761	0.163184	4.05513	protein_coding	28.8495	25.3059	3.6334	1.53852	0.787323
C2_06040C_A	C2_06040C_A	-0.186415	0.186415	0.0985759	0.214691	3.22028	protein_coding	13.185	11.5971	0.825313	1.39773	0.668187
CR_02180W_A	PHO113	-0.186391	0.186391	0.292612	0.451273	1.21437	protein_coding	41.4875	36.5198	6.98615	9.60286	0.345561
C1_00790W_A	C1_00790W_A	-0.186175	0.186175	0.290702	0.44931	1.2245	protein_coding	4.8304	4.23279	0.800283	0.677855	0.347454
C5_03100C_A	C5_03100C_A	-0.185904	0.185904	0.0242556	0.0798566	6.68571	protein_coding	32.693	28.7436	1.52974	2.34143	1.09769
CR_05960W_A	CR_05960W_A	-0.185853	0.185853	0.266431	0.423274	1.36191	protein_coding	8.98869	7.91991	0.832015	1.88518	0.373378
C4_02200C_A	C4_02200C_A	-0.185698	0.185698	0.313572	0.472663	1.27816	protein_coding	3.22714	2.82329	0.510449	0.190769	0.325448
C1_10330C_A	ARP6	-0.185658	0.185658	0.100784	0.217819	3.17341	protein_coding	12.1334	10.6684	0.542747	1.30033	0.661904
C4_04550C_A	OMA1	-0.18559	0.18559	0.0586135	0.14878	4.38959	protein_coding	21.7789	19.1638	2.35967	1.17411	0.827454
C3_03490W_A	RSN1	-0.185444	0.185444	0.447024	0.606822	0.619088	protein_coding	4.42951	3.89783	1.16138	1.14377	0.216939
C1_04340C_A	C1_04340C_A	-0.185346	0.185346	0.037733	0.109306	5.48559	protein_coding	14.6939	12.9296	0.756725	0.301035	0.961357
CR_08300C_A	NTE1	-0.185193	0.185193	0.000886089	0.00742972	19.5386	protein_coding	113.496	99.8215	1.45954	1.21868	2.12903
C3_06410C_A	C3_06410C_A	-0.185077	0.185077	0.0232971	0.0771963	6.80039	protein_coding	23.6407	20.7854	0.602231	1.44204	1.1124
CR_04940W_A	CR_04940W_A	-0.184774	0.184774	0.516331	0.664156	0.595706	protein_coding	1.27358	1.12549	0.181561	0.261879	0.17773
C1_09380W_A	RIM20	-0.184637	0.184637	0.00806865	0.0368079	10.1471	protein_coding	48.1303	42.34	1.16207	2.42468	1.43406
C2_06130W_A	CSM3	-0.184609	0.184609	0.0634565	0.156239	4.20238	protein_coding	17.7966	15.6644	0.963587	1.60491	0.806211
C1_03750W_A	C1_03750W_A	-0.18454	0.18454	0.104304	0.223034	3.10126	protein_coding	80.9422	71.1818	10.0734	10.0627	0.65163
CR_05720W_A	TPS1	-0.184462	0.184462	0.00735584	0.0343269	10.471	protein_coding	218.731	192.462	8.39968	13.9472	1.46437
C1_11300C_A	PRP28	-0.184424	0.184424	0.0919513	0.204593	3.36904	protein_coding	10.1546	8.92199	0.200317	0.884089	0.689109
C4_06960W_A	C4_06960W_A	-0.184397	0.184397	0.249465	0.404288	1.46858	protein_coding	5.16176	4.54791	0.859833	0.429149	0.393309
C2_04040C_A	DCK2	-0.184354	0.184354	0.0595186	0.15014	4.35321	protein_coding	16.7175	14.7092	1.51814	0.820384	0.823503
CR_01860W_A	OPT9	-0.184338	0.184338	0.34049	0.502547	0.987342	pseudogene_with_CDS	24.2745	21.4191	5.46269	5.83667	0.298823
C1_10890C_A	C1_10890C_A	-0.184298	0.184298	0.00523293	0.027141	11.7108	protein_coding	66.3893	58.4094	2.43235	2.60057	1.56637
C6_00510C_A	RAD52	-0.184274	0.184274	0.022812	0.0761763	6.86058	protein_coding	37.3993	32.8975	2.14732	2.40322	1.11818
C1_10090C_A	AIM21	-0.184069	0.184069	0.00862942	0.0385557	9.9152	protein_coding	45.6965	40.2063	1.91094	1.80954	1.41391
C1_07690C_A	C1_07690C_A	-0.184039	0.184039	0.0400719	0.11386	5.33013	protein_coding	54.015	47.5564	3.73532	4.93417	0.94363
C6_00300C_A	STV1	-0.183979	0.183979	0.00237061	0.014997	14.9015	protein_coding	128.533	113.129	6.17868	0.991573	1.82399
CR_06830C_A	SIW14	-0.183951	0.183951	0.00879089	0.0391841	9.85171	protein_coding	39.6381	34.8966	0.944518	1.8176	1.40689
C2_05780C_A	MKK2	-0.183635	0.183635	0.00957883	0.0414519	9.56049	protein_coding	58.4198	51.4503	2.39127	3.05115	1.38246
C6_02140W_A	C6_02140W_A	-0.183626	0.183626	0.0126132	0.0504851	8.65699	protein_coding	50.0875	44.1153	1.02259	3.34137	1.29684
C2_06920C_A	C2_06920C_A	-0.18359	0.18359	0.0121076	0.048977	8.78845	protein_coding	49.9531	43.9751	3.02655	1.94518	1.31001
C5_05390C_A	PGA4	-0.183457	0.183457	0.00280109	0.016978	14.1915	protein_coding	256.876	226.181	13.839	5.39742	1.77011
C2_03600W_A	BMT8	-0.183449	0.183449	0.213378	0.363883	1.73174	protein_coding	7.35411	6.46965	0.770297	1.05603	0.439038
C1_03400W_A	C1_03400W_A	-0.183296	0.183296	0.00665129	0.0324009	10.8297	protein_coding	82.7318	72.8822	3.10881	4.37045	1.48944
C1_12120W_A	C1_12120W_A	-0.183194	0.183194	0.0264249	0.0851143	6.445	protein_coding	33.5501	29.5076	2.58918	1.64235	1.07
C2_08560W_A	SMC2	-0.183124	0.183124	0.0305076	0.0940493	6.05005	protein_coding	39.6748	34.9507	2.16772	3.1291	1.02664
C1_02830W_A	C1_02830W_A	-0.182823	0.182823	0.0264486	0.0851393	6.4425	protein_coding	19.8391	17.4802	1.16856	0.367701	1.06987
C1_02770W_A	C1_02770W_A	-0.182613	0.182613	0.0752267	0.176289	3.81167	protein_coding	39.3844	34.726	2.75344	4.88834	0.753775
CR_09660W_A	CR_09660W_A	-0.181857	0.181857	0.180201	0.324258	2.03133	protein_coding	7.55841	6.68202	0.949752	0.684827	0.489109
C1_13960W_A	YBP1	-0.181845	0.181845	0.0387771	0.111358	5.4148	protein_coding	42.8434	37.7697	3.16027	3.45331	0.953277
C3_03190C_A	CAF17	-0.181548	0.181548	0.0363428	0.106592	5.58357	protein_coding	29.754	26.2357	1.33288	2.49335	0.972277
CR_10530W_A	CR_10530W_A	-0.181445	0.181445	0.0450351	0.124028	5.03357	protein_coding	19.66	17.3472	1.55496	0.885909	0.906481
C2_05730C_A	GWT1	-0.18129	0.18129	0.0246658	0.080877	6.63827	protein_coding	22.4109	19.7677	0.713441	1.18845	1.09218
C1_11930W_A	C1_11930W_A	-0.181051	0.181051	0.0046851	0.0249887	12.13	protein_coding	70.6305	62.2812	3.08823	1.87323	1.60226
C6_00190W_A	RTT106	-0.180868	0.180868	0.00720953	0.0339028	10.5421	protein_coding	73.495	64.8714	4.23586	2.19274	1.46976
CR_08980C_A	CR_08980C_A	-0.180867	0.180867	0.0599952	0.150803	4.33432	protein_coding	15.7804	13.9014	0.788621	1.15872	0.82159
C2_07100W_A	C2_07100W_A	-0.180823	0.180823	0.00354881	0.0203309	13.2199	protein_coding	124.154	109.507	6.00762	3.0557	1.69184
C2_01260W_A	C2_01260W_A	-0.180756	0.180756	0.107863	0.227201	3.0313	protein_coding	23.0998	20.3245	3.41853	1.55397	0.64359
C4_02110W_A	C4_02110W_A	-0.180656	0.180656	0.0472143	0.127846	4.91552	protein_coding	55.9713	49.3472	4.41199	5.0733	0.893315
CR_01150C_A	CTF18	-0.179763	0.179763	0.136453	0.267548	2.55671	protein_coding	17.4385	15.4174	0.754981	2.72044	0.572599
C1_08930C_A	C1_08930C_A	-0.17975	0.17975	0.088101	0.19799	3.46169	protein_coding	117.502	103.719	4.95245	17.6881	0.703356
C4_03500C_A	C4_03500C_A	-0.179702	0.179702	0.605638	0.741792	0.281502	protein_coding	1.42701	1.25869	0.0884225	0.703566	0.129718
C5_02750C_A	HIR2	-0.179375	0.179375	0.0277565	0.0879983	6.30862	protein_coding	27.0081	23.8344	1.49141	1.51705	1.05553
C5_02840C_A	HSL1	-0.179123	0.179123	0.00821705	0.037274	10.0839	protein_coding	56.35	49.7661	0.884532	2.93514	1.42859
C5_03260C_A	C5_03260C_A	-0.179007	0.179007	0.0563996	0.144797	4.48151	protein_coding	28.8381	25.4634	2.91644	1.6657	0.839242
C3_00130C_A	C3_00130C_A	-0.178798	0.178798	0.00157553	0.0111226	16.7303	protein_coding	110.96	98.0251	2.7209	1.58877	1.95379
C3_00680C_A	C3_00680C_A	-0.17862	0.17862	0.126169	0.252382	2.71182	protein_coding	11.3864	10.0479	0.750812	1.21125	0.597941
CR_08650C_A	CR_08650C_A	-0.17846	0.17846	0.0139131	0.0541833	8.3458	protein_coding	65.2494	57.632	3.43417	3.70635	1.26613
C1_08060W_A	OFR1	-0.1784	0.1784	0.0435674	0.120871	5.11701	protein_coding	205.274	181.364	15.3995	20.6231	0.917679
C1_03530W_A	MED17	-0.178336	0.178336	0.085634	0.194303	3.52371	protein_coding	29.9862	26.4633	2.90752	3.18275	0.711519
C2_07880W_A	APM4	-0.178321	0.178321	0.0539183	0.140225	4.58986	protein_coding	26.143	23.1221	2.41494	1.63167	0.853174
C2_10010C_A	IRC22-2	-0.178109	0.178109	0.0386576	0.111072	5.42278	protein_coding	55.1609	48.7673	2.78278	5.20698	0.954396
C5_01680C_A	CCN1	-0.177931	0.177931	0.273232	0.43189	1.32172	protein_coding	15.6527	13.836	1.71637	3.37593	0.364626
CR_04180C_A	CR_04180C_A	-0.17779	0.17779	0.0100222	0.0428447	9.40882	protein_coding	79.655	70.3903	4.90663	3.20338	1.3681
C3_05720C_A	KIP3	-0.177504	0.177504	0.0955439	0.209942	3.28679	protein_coding	16.7276	14.8135	1.59917	1.41769	0.6779
C4_04370C_A	VAC7	-0.177353	0.177353	0.0630009	0.15545	4.21925	protein_coding	32.8522	29.0557	0.807508	3.76041	0.80841
C4_03290W_A	C4_03290W_A	-0.177258	0.177258	0.00470421	0.025001	12.1144	protein_coding	76.4499	67.6109	2.35871	2.88944	1.60204
C4_03360C_A	VTC4	-0.177071	0.177071	0.00470126	0.025001	12.1168	protein_coding	416.791	368.621	17.7781	19.9511	1.60204
C1_10340W_A	C1_10340W_A	-0.177071	0.177071	0.159764	0.298187	2.25389	protein_coding	14.0964	12.4556	1.58246	1.74284	0.525511
C5_03590W_A	LAP4	-0.177018	0.177018	0.0184113	0.0653839	7.48752	protein_coding	29.5067	26.0918	1.77087	0.562926	1.18453
CR_08160W_A	PTC5	-0.176963	0.176963	0.0145343	0.0556426	8.20901	protein_coding	87.2786	77.2016	2.64543	6.38818	1.25459
C2_03140C_A	C2_03140C_A	-0.176725	0.176725	0.0278641	0.0881839	6.29793	protein_coding	37.6888	33.323	2.79896	1.86195	1.05461
C7_02150C_A	ECM42	-0.176689	0.176689	0.154238	0.29158	2.32038	protein_coding	10.1904	9.00663	1.24595	0.760576	0.535242
C4_05380C_A	C4_05380C_A	-0.176553	0.176553	0.0184731	0.0654798	7.47752	protein_coding	89.0295	78.7569	3.09136	7.09266	1.18389
CR_06050W_A	CDC28	-0.176526	0.176526	0.00793122	0.0362984	10.2069	protein_coding	80.1655	70.9395	4.53674	2.70188	1.44011
C4_01800W_A	C4_01800W_A	-0.17639	0.17639	0.510517	0.658716	0.46065	protein_coding	4.02222	3.56477	0.664098	1.52422	0.181302
C2_02670C_A	C2_02670C_A	-0.176308	0.176308	0.115745	0.238305	2.88605	protein_coding	22.9102	20.2499	2.05756	2.79536	0.622866
C5_05400W_A	APM1	-0.17605	0.17605	0.0468507	0.127166	4.93475	protein_coding	26.5026	23.4628	2.12651	1.59525	0.895628
C2_04240C_A	HYM1	-0.176004	0.176004	0.0212839	0.0727467	7.06064	protein_coding	49.0854	43.4217	2.49714	3.10847	1.13819
C4_04290W_A	SEC15	-0.175924	0.175924	0.0382586	0.110329	5.44966	protein_coding	32.5882	28.8614	2.97588	1.39235	0.957309
C2_03970W_A	C2_03970W_A	-0.17542	0.17542	0.070289	0.167926	3.96585	protein_coding	17.3408	15.3435	0.95753	1.44909	0.774883
C4_05970W_A	C4_05970W_A	-0.17524	0.17524	0.0883449	0.19846	3.45568	protein_coding	28.0231	24.8429	2.96194	2.5363	0.702328
CR_01140C_A	ERG27	-0.175133	0.175133	0.018454	0.0654531	7.48061	protein_coding	43.3572	38.3726	1.3909	2.70957	1.18407
C4_04600C_A	C4_04600C_A	-0.174647	0.174647	0.0391891	0.112142	5.3875	protein_coding	24.767	21.9079	2.01871	0.943224	0.950231
C3_03660W_A	IRS4	-0.174569	0.174569	0.100407	0.217185	3.18132	protein_coding	14.2591	12.639	0.951377	1.33189	0.663171
C1_10840C_A	C1_10840C_A	-0.174567	0.174567	0.0418405	0.117364	5.21962	protein_coding	246.575	218.453	21.5841	20.751	0.930464
C1_10860C_A	ADA2	-0.174486	0.174486	0.0379963	0.109843	5.46752	protein_coding	57.5005	50.9871	5.4827	3.15563	0.959228
CR_06640C_A	CR_06640C_A	-0.17448	0.17448	0.00665472	0.0324009	10.8279	protein_coding	82.4687	73.0815	2.92748	3.73508	1.48944
C2_02180W_A	C2_02180W_A	-0.174427	0.174427	0.118968	0.242097	2.83016	protein_coding	15.8479	14.0231	1.30934	1.75459	0.616011
C5_04600C_A	GRR1	-0.174385	0.174385	0.00673421	0.0326304	10.7852	protein_coding	102.123	90.4928	4.28702	4.43341	1.48638
CR_02910W_A	ATG13	-0.174376	0.174376	0.0858096	0.194545	3.51922	protein_coding	18.8994	16.7448	1.36197	1.77323	0.710979
C5_04790C_A	C5_04790C_A	-0.174238	0.174238	0.309156	0.468189	1.44086	protein_coding	3.5455	3.14958	0.19764	0.334997	0.329578
C3_01680C_A	C3_01680C_A	-0.174079	0.174079	0.0890061	0.199627	3.43947	protein_coding	27.9243	24.7749	2.25084	3.07428	0.699781
C6_02780C_A	MIF2	-0.17387	0.17387	0.0114738	0.046986	8.96272	protein_coding	48.4737	42.9662	2.26072	1.73148	1.32803
CR_09480W_A	CR_09480W_A	-0.173491	0.173491	0.193767	0.340631	1.90079	protein_coding	10.0566	8.93959	0.859326	1.4482	0.467716
C6_04580W_A	HXK1	-0.173429	0.173429	0.0428016	0.119274	5.1619	protein_coding	32.642	28.9384	1.13962	2.90032	0.923455
C3_01410C_A	ALI1	-0.172973	0.172973	0.00245166	0.0153549	14.7568	protein_coding	294.601	261.322	8.59598	10.1522	1.81375
C3_06920W_A	C3_06920W_A	-0.172839	0.172839	0.0152652	0.0574275	8.0567	protein_coding	55.3733	49.1085	2.64442	2.81926	1.24088
CR_04380C_A	SEC26	-0.172827	0.172827	0.00232729	0.0148053	14.9813	protein_coding	175.741	155.892	5.89928	3.8381	1.82958
C5_01450W_A	PRC2	-0.172741	0.172741	0.198656	0.346527	1.85662	protein_coding	6.40111	5.69518	0.575199	0.641086	0.460263
C1_04670W_A	HAT1	-0.172607	0.172607	0.0535093	0.139793	4.6083	protein_coding	41.9815	37.2369	2.69046	3.91879	0.854514
C3_00890C_A	C3_00890C_A	-0.172452	0.172452	0.159915	0.298314	2.25211	protein_coding	10.4754	9.2837	1.09042	0.976641	0.525326
C1_11760C_A	C1_11760C_A	-0.172337	0.172337	0.0158308	0.0588882	7.94462	protein_coding	53.7798	47.7239	2.77025	2.6457	1.22997
C3_06980W_A	HUT1	-0.172278	0.172278	0.24361	0.398159	1.50769	protein_coding	9.42264	8.3559	1.51789	1.12359	0.399944
C2_03480C_A	C2_03480C_A	-0.171954	0.171954	0.238815	0.393011	1.54068	protein_coding	7.26185	6.45879	1.01457	0.803475	0.405595
C2_05850C_A	COG6	-0.171949	0.171949	0.170205	0.311436	2.13591	protein_coding	24.5918	21.8372	0.471387	4.15846	0.506631
C2_07130C_A	RCK2	-0.171874	0.171874	0.030264	0.0937319	6.0718	protein_coding	54.5478	48.4335	1.96183	4.54753	1.02811
CR_06440C_A	BCR1	-0.171809	0.171809	0.181586	0.325815	2.01743	protein_coding	21.5083	19.1114	3.79476	1.90412	0.487028
C4_04350W_A	C4_04350W_A	-0.171727	0.171727	0.0380659	0.109931	5.46277	protein_coding	35.4258	31.4235	1.00167	3.09044	0.958878
C1_05390C_A	C1_05390C_A	-0.171702	0.171702	0.0789719	0.182076	3.70273	protein_coding	29.3718	26.0188	3.39602	1.81154	0.739748
CR_06170W_A	CR_06170W_A	-0.171619	0.171619	0.0755271	0.17683	3.80269	protein_coding	26.6392	23.6993	2.35124	2.26566	0.752443
C2_08920W_A	C2_08920W_A	-0.171461	0.171461	0.357553	0.520958	0.917286	protein_coding	115.173	102.399	30.6167	21.2242	0.283197
C4_02180C_A	ZCF26	-0.171391	0.171391	0.630691	0.759731	0.243682	protein_coding	0.977217	0.882146	0.428575	0.242247	0.11934
C1_05940W_A	PHO87	-0.171341	0.171341	0.00110214	0.00863804	18.4406	protein_coding	443.06	393.43	11.3308	6.82186	2.06358
C2_01200C_A	REG1	-0.171255	0.171255	0.0153415	0.057638	8.04128	protein_coding	201.454	178.897	2.17042	15.7533	1.23929
C3_07040C_A	YSA1	-0.171237	0.171237	0.0355733	0.10521	5.63975	protein_coding	21.8219	19.3907	0.980058	1.10179	0.977944
CR_01040C_A	ARC19	-0.171112	0.171112	0.105108	0.224009	3.08519	protein_coding	41.7738	37.1022	3.72687	5.21313	0.649735
C2_08950W_A	C2_08950W_A	-0.171055	0.171055	0.249094	0.404151	1.47102	protein_coding	7.56632	6.68594	1.36324	0.565302	0.393456
CR_08520C_A	CR_08520C_A	-0.17096	0.17096	0.219529	0.370206	1.68287	protein_coding	8.98467	7.98096	0.53726	1.37026	0.431556
C1_14230C_A	IRR1	-0.170909	0.170909	0.0569155	0.145657	4.45971	protein_coding	44.7678	39.7579	3.14123	4.0091	0.836668
C5_01420W_A	C5_01420W_A	-0.170781	0.170781	0.0140952	0.0545767	8.30497	protein_coding	36.6143	32.5189	0.579082	1.7694	1.26299
C2_00680C_A	SOD5	-0.170772	0.170772	0.138732	0.27042	2.52431	protein_coding	19.2396	17.0649	2.43217	1.87275	0.567961
C1_13370W_A	C1_13370W_A	-0.170557	0.170557	0.0423335	0.118437	5.18982	protein_coding	25.6856	22.7895	2.16468	0.760887	0.926512
C1_01200W_A	STB5	-0.170454	0.170454	0.0357659	0.105558	5.62555	protein_coding	56.2889	49.9844	3.59068	4.27647	0.976508
C3_02580C_A	C3_02580C_A	-0.170415	0.170415	0.117794	0.240581	2.8503	protein_coding	9.45626	8.40305	0.663918	0.489043	0.618738
C3_00470W_A	C3_00470W_A	-0.170372	0.170372	0.0209615	0.0720375	7.10504	protein_coding	42.8673	38.0536	2.72555	1.73262	1.14244
C1_01400C_A	C1_01400C_A	-0.170358	0.170358	0.0131984	0.0522288	8.51241	protein_coding	45.2439	40.2137	1.45861	2.07115	1.28209
CR_01060W_A	LAG1	-0.170251	0.170251	0.0217299	0.0737796	7.00053	protein_coding	37.1164	32.9928	1.78341	1.88039	1.13206
CR_03020C_A	CR_03020C_A	-0.170193	0.170193	0.0903559	0.201852	3.40684	protein_coding	38.2203	33.979	2.27182	4.81039	0.694967
C4_00950C_A	C4_00950C_A	-0.170184	0.170184	0.0658959	0.160701	4.11453	protein_coding	42.8961	38.0927	4.50188	2.91498	0.793981
C3_07200C_A	ZFU2	-0.170095	0.170095	0.299477	0.458105	1.17868	protein_coding	7.93433	7.08552	1.14422	1.30994	0.339035
C3_07480W_A	C3_07480W_A	-0.16991	0.16991	0.0165361	0.060989	7.81136	protein_coding	84.1754	74.7795	6.52042	2.69743	1.21475
C4_06580W_A	CBF1	-0.169628	0.169628	0.16486	0.304782	2.19512	protein_coding	317.768	282.46	43.7521	43.5999	0.516011
C4_00680W_A	C4_00680W_A	-0.169511	0.169511	0.0556327	0.14335	4.51437	protein_coding	35.2253	31.3408	1.96975	3.20301	0.843604
C2_10630W_A	C2_10630W_A	-0.169463	0.169463	0.115558	0.238224	2.88935	protein_coding	10.9389	9.724	0.702679	0.81987	0.623014
C2_05650W_A	VPS35	-0.169349	0.169349	0.0147432	0.0560619	8.16457	protein_coding	51.1971	45.5068	2.04925	2.52149	1.25133
C1_02370C_A	C1_02370C_A	-0.169189	0.169189	0.0196056	0.0686318	7.30104	protein_coding	52.342	46.5217	3.05497	2.38848	1.16347
C3_05070W_A	CEM1	-0.169188	0.169188	0.473768	0.628757	0.547886	protein_coding	2.05308	1.82429	0.312077	0.494327	0.201517
C5_04220W_A	MRV5	-0.169023	0.169023	0.674912	0.795599	0.185013	protein_coding	1.0452	0.938816	0.408563	0.468103	0.099306
C2_02440W_A	C2_02440W_A	-0.168944	0.168944	0.0509739	0.135299	4.72652	protein_coding	23.1256	20.5442	2.06396	0.68881	0.868706
C4_02590C_A	SLX4	-0.168515	0.168515	0.0718496	0.170428	3.91573	protein_coding	15.9424	14.1639	1.25383	0.676286	0.76846
C6_02840C_A	RBF1	-0.168316	0.168316	0.00912859	0.0402458	9.72327	protein_coding	84.036	74.7842	4.34236	2.9066	1.39528
C1_09810W_A	C1_09810W_A	-0.168252	0.168252	0.123634	0.249167	2.75249	protein_coding	37.2699	33.1433	4.80125	3.54228	0.60351
CR_03870W_A	CR_03870W_A	-0.167905	0.167905	0.108975	0.228775	3.01002	protein_coding	24.0503	21.4334	2.85331	1.95189	0.640592
C3_00520W_A	C3_00520W_A	-0.167819	0.167819	0.0526759	0.138192	4.6464	protein_coding	29.5252	26.2996	1.13686	2.6496	0.859518
C1_10240C_A	C1_10240C_A	-0.167569	0.167569	0.417095	0.579007	0.707602	protein_coding	3.8435	3.43867	0.597421	0.911654	0.237316
C2_05770W_A	C2_05770W_A	-0.167486	0.167486	0.0470627	0.127619	4.92352	protein_coding	27.3229	24.3575	2.21753	1.31176	0.894086
C2_05190W_A	CDC21	-0.167462	0.167462	0.106217	0.225247	3.06329	protein_coding	27.5939	24.5767	2.16258	3.20128	0.647341
CR_00350W_A	CR_00350W_A	-0.167424	0.167424	0.00197832	0.0131029	15.6952	protein_coding	139.001	123.775	3.30904	1.45683	1.88263
C3_01950C_A	C3_01950C_A	-0.167266	0.167266	0.066024	0.160869	4.11003	protein_coding	128.767	114.648	7.5702	15.0264	0.793527
C1_03760C_A	STR2	-0.167206	0.167206	0.0226394	0.0759538	6.88236	protein_coding	47.7113	42.4514	2.57946	2.53734	1.11945
C1_04190C_A	BST1	-0.167171	0.167171	0.0512675	0.135822	4.71247	protein_coding	21.4357	19.0997	0.831535	1.55581	0.867031
C1_07040C_A	C1_07040C_A	-0.167113	0.167113	0.532815	0.678215	0.413045	protein_coding	2.4188	2.14886	0.315302	0.835403	0.168633
C2_01010W_A	HGT8	-0.167088	0.167088	0.0188093	0.0663349	7.42382	protein_coding	155.661	138.629	6.97743	10.8938	1.17826
C2_05290C_A	C2_05290C_A	-0.167064	0.167064	0.0176611	0.0635191	7.61217	protein_coding	167.468	149.147	6.02386	12.2243	1.1971
C4_04780W_A	PMT6	-0.166856	0.166856	0.0150694	0.0569188	8.09664	protein_coding	121.016	107.775	5.92101	6.95059	1.24474
CR_00990W_A	SEC11	-0.166795	0.166795	0.0195514	0.0685271	7.30921	protein_coding	62.1806	55.4057	4.72349	1.47437	1.16414
C3_01570W_A	C3_01570W_A	-0.166741	0.166741	0.222077	0.373192	1.66315	protein_coding	10.5302	9.3446	1.492	1.19644	0.428067
C1_06560W_A	C1_06560W_A	-0.166636	0.166636	0.11664	0.239005	2.87034	protein_coding	11.8766	10.5802	1.2077	0.286056	0.621592
C5_01190W_A	C5_01190W_A	-0.166503	0.166503	0.0108168	0.0452144	9.15582	protein_coding	42.1067	37.5018	1.79876	0.432489	1.34472
C1_12150C_A	C1_12150C_A	-0.166237	0.166237	0.273158	0.43189	1.32215	protein_coding	4.63834	4.12993	0.561437	0.415394	0.364626
C5_02580W_A	C5_02580W_A	-0.166204	0.166204	0.0184247	0.0653902	7.48536	protein_coding	97.3804	86.7718	3.42301	6.92811	1.18449
C6_00720C_A	COX15	-0.166101	0.166101	0.0393898	0.112602	5.37432	protein_coding	263.507	234.816	18.4989	22.3504	0.948453
C1_01930W_A	C1_01930W_A	-0.165934	0.165934	0.100282	0.217065	3.18396	protein_coding	37.8127	33.6479	4.22567	3.43236	0.66341
C5_02050W_A	C5_02050W_A	-0.165864	0.165864	0.00648898	0.0317955	10.9188	protein_coding	98.8926	88.1354	3.40889	3.73827	1.49763
C1_01040W_A	C1_01040W_A	-0.165744	0.165744	0.205781	0.35544	1.79472	protein_coding	71.0057	63.2779	3.74029	14.6316	0.449233
C5_01760C_A	PIKA	-0.165655	0.165655	0.0565532	0.145059	4.47499	protein_coding	56.0153	49.8777	5.0965	4.14584	0.838455
C4_04170C_A	AXL2	-0.165617	0.165617	0.217358	0.368131	1.69991	protein_coding	8.89499	7.91172	0.778978	1.15048	0.433998
C4_00350W_A	PEP7	-0.165434	0.165434	0.117178	0.239838	2.86097	protein_coding	28.9281	25.7968	2.08153	3.67731	0.620082
C3_01620W_A	C3_01620W_A	-0.165288	0.165288	0.354557	0.517663	0.929224	protein_coding	3.82279	3.41606	0.779704	0.264811	0.285953
CR_02470W_A	CR_02470W_A	-0.165196	0.165196	0.108164	0.227617	3.02551	snoRNA	292.274	260.634	22.9463	40.1616	0.642795
C5_01200W_A	POA1	-0.165116	0.165116	0.11089	0.231251	2.974	protein_coding	16.6622	14.858	0.689763	1.86341	0.635917
C4_04090C_A	C4_04090C_A	-0.165065	0.165065	0.0268787	0.0862305	6.39761	protein_coding	30.1897	26.9419	1.73884	1.01881	1.06434
C6_02470W_A	C6_02470W_A	-0.164824	0.164824	0.0218922	0.0741816	6.97901	protein_coding	60.6891	54.1212	3.17614	3.42807	1.1297
C3_01670W_A	C3_01670W_A	-0.164656	0.164656	0.0221682	0.0748625	6.94286	protein_coding	52.5748	46.9041	1.95448	3.19711	1.12574
CR_06340C_A	PGI1	-0.164642	0.164642	0.0044313	0.0239008	12.3442	protein_coding	1186.94	1058.9	54.0801	36.6298	1.62159
C1_03340C_A	SEC62	-0.164618	0.164618	0.0119276	0.048353	8.83683	protein_coding	70.9147	63.2534	2.98825	3.20472	1.31558
C6_01400W_A	C6_01400W_A	-0.164212	0.164212	0.560435	0.702786	0.359083	protein_coding	2.05766	1.84007	0.667657	0.544291	0.153177
C2_04950C_A	CYT1	-0.164125	0.164125	0.00286045	0.0172452	14.1038	protein_coding	1178.2	1051.49	23.2871	44.9614	1.76333
C3_06280W_A	C3_06280W_A	-0.164097	0.164097	0.0651031	0.159313	4.14265	protein_coding	84.7236	75.595	8.30556	6.78064	0.797748
C3_06400C_A	C3_06400C_A	-0.164071	0.164071	0.0806548	0.185014	3.65581	protein_coding	24.7684	22.1155	0.702601	2.61849	0.732795
C4_01690C_A	HRT2	-0.163896	0.163896	0.0270598	0.0864656	6.37897	protein_coding	112.336	100.225	8.21428	6.75031	1.06316
C3_03500W_A	SKN2	-0.163829	0.163829	0.173218	0.314805	2.10358	protein_coding	7.89445	7.03914	0.526197	0.685397	0.501959
C1_03670C_A	DAO1	-0.163798	0.163798	0.0144474	0.0554671	8.22773	protein_coding	38.3774	34.2627	0.752872	1.55953	1.25596
C2_02400W_A	ECM3	-0.16338	0.16338	0.181306	0.325518	2.02023	protein_coding	14.5685	13.0128	1.9387	1.34442	0.487425
C4_04580W_A	ZDS1	-0.1631	0.1631	0.0126146	0.0504851	8.65664	protein_coding	52.0019	46.4273	2.40748	1.2617	1.29684
C3_02910W_A	C3_02910W_A	-0.162989	0.162989	0.0746615	0.175183	3.82869	protein_coding	14.6724	13.0889	0.991812	0.420479	0.756508
C3_03210W_A	C3_03210W_A	-0.162907	0.162907	0.128802	0.256377	2.67064	protein_coding	18.3378	16.4067	1.52092	1.91523	0.591121
C2_01910W_A	C2_01910W_A	-0.162809	0.162809	0.308131	0.467052	1.13531	protein_coding	4.84758	4.34218	0.81364	0.412462	0.330635
C6_00230W_A	C6_00230W_A	-0.162656	0.162656	0.511271	0.659068	0.458977	protein_coding	1.74932	1.57591	0.431546	0.34534	0.18107
C5_01440C_A	PFA5	-0.162466	0.162466	0.226035	0.37726	1.6331	protein_coding	14.6263	13.0999	1.87443	2.06649	0.423359
C1_08710W_A	C1_08710W_A	-0.162456	0.162456	0.10912	0.228806	3.00728	protein_coding	13.162	11.7801	1.05095	0.757059	0.640532
C3_03080W_A	C3_03080W_A	-0.162383	0.162383	0.0574213	0.146619	4.43856	protein_coding	27.3281	24.4426	2.2817	1.42564	0.833809
C2_03270W_A	GPM1	-0.162371	0.162371	0.0413682	0.116371	5.24858	protein_coding	2006.92	1793.27	113.549	183.603	0.934155
C2_00120C_A	EMC9	-0.162124	0.162124	0.0464295	0.126571	4.95726	protein_coding	35.7301	31.9189	2.15708	2.55073	0.897666
C2_04010C_A	HSP21	-0.161811	0.161811	0.34045	0.502547	0.987513	protein_coding	18.1084	16.156	3.25267	3.56047	0.298823
C1_02750C_A	C1_02750C_A	-0.161736	0.161736	0.0241662	0.0796089	6.69617	protein_coding	71.4154	63.8252	4.22099	4.07638	1.09904
C1_03130C_A	GGA2	-0.161734	0.161734	0.00982097	0.0422085	9.47664	protein_coding	84.9519	75.9537	2.74429	3.9216	1.3746
CR_02790C_A	ALG5	-0.161481	0.161481	0.0542811	0.140848	4.57365	protein_coding	20.2549	18.1286	1.13254	1.03385	0.851249
C2_04360W_A	C2_04360W_A	-0.161357	0.161357	0.0266312	0.0855809	6.42333	protein_coding	54.6305	48.8568	1.66579	3.73325	1.06762
CR_09760W_A	MED21	-0.160959	0.160959	0.29546	0.453682	1.19942	protein_coding	4.5133	4.0413	0.449202	0.540569	0.343248
CR_06430W_A	CR_06430W_A	-0.160954	0.160954	0.351122	0.514244	0.943098	protein_coding	6.34938	5.67989	1.2306	0.862479	0.28883
C3_06300W_A	DOT1	-0.160848	0.160848	0.0211507	0.0725552	7.07889	protein_coding	72.9902	65.2674	5.42977	2.05731	1.13933
C1_04860W_A	C1_04860W_A	-0.160664	0.160664	0.027059	0.0864656	6.37905	protein_coding	42.9823	38.4458	1.58685	2.62351	1.06316
C1_09340C_A	C1_09340C_A	-0.160566	0.160566	0.34655	0.508964	0.961882	protein_coding	7.4369	6.64538	1.30525	1.20254	0.293313
C6_03650C_A	POP2	-0.160527	0.160527	0.0140155	0.0544666	8.32275	protein_coding	44.9369	40.1926	1.17156	1.74953	1.26387
C5_00620W_A	CGI121	-0.160475	0.160475	0.41027	0.572916	0.729225	protein_coding	4.29928	3.85157	0.729345	0.816368	0.241909
CR_04910W_A	CDC43	-0.160456	0.160456	0.253912	0.409215	1.58598	protein_coding	5.19484	4.66013	0.438388	0.367378	0.388049
C3_02700W_A	SMC3	-0.160432	0.160432	0.140206	0.272728	2.50371	protein_coding	33.6016	30.0799	3.04217	4.29399	0.56427
C2_10470C_A	ATG27	-0.160401	0.160401	0.037089	0.108063	5.53043	protein_coding	80.9394	72.4509	6.57696	4.59836	0.966325
CR_00760C_A	HYR4	-0.160237	0.160237	0.118415	0.241233	2.83962	protein_coding	18.3609	16.4282	1.07653	1.94336	0.617564
C2_03890W_A	C2_03890W_A	-0.160152	0.160152	0.27542	0.434133	1.30908	protein_coding	10.7451	9.59329	1.26378	1.73929	0.362378
C1_07370C_A	CPH1	-0.160076	0.160076	0.209941	0.36031	1.75986	protein_coding	8.48814	7.60494	0.74681	0.925174	0.443324
CR_07590W_A	EMP24	-0.159946	0.159946	0.00335431	0.0194536	13.4477	protein_coding	121.108	108.398	1.98997	2.86689	1.711
C2_09050C_A	C2_09050C_A	-0.159811	0.159811	0.224627	0.375811	1.64371	protein_coding	24.6974	22.1532	4.2761	2.77947	0.42503
C2_01490C_A	C2_01490C_A	-0.159777	0.159777	0.0229053	0.0763832	6.84888	protein_coding	47.8663	42.8377	1.45413	2.83214	1.117
C6_01740C_A	ATG15	-0.159579	0.159579	0.0113109	0.0465554	9.00936	protein_coding	137.605	123.186	7.30483	5.1185	1.33203
C5_00220W_A	ROT2	-0.159529	0.159529	0.0748164	0.175473	3.82401	protein_coding	43.4087	38.8574	2.90031	4.09496	0.755789
C3_02770C_A	C3_02770C_A	-0.159496	0.159496	0.0957371	0.21013	3.28248	protein_coding	21.2189	19.0216	1.46976	1.86006	0.677512
C2_07470W_A	YCS4	-0.159259	0.159259	0.0171621	0.0622172	7.69861	protein_coding	80.6561	72.2159	4.48924	3.53739	1.20609
C5_00750C_A	C5_00750C_A	-0.158936	0.158936	0.0364766	0.106818	5.57395	protein_coding	37.6473	33.7216	1.34406	2.57704	0.971357
CR_07850W_A	CR_07850W_A	-0.158823	0.158823	0.094046	0.20763	3.32062	protein_coding	26.7737	23.9833	1.10972	3.01343	0.68271
C3_07560W_A	TCC1	-0.158016	0.158016	0.0687471	0.165151	4.01672	protein_coding	63.5487	56.9698	1.98198	6.71308	0.782119
C6_04220C_A	HBR2	-0.157777	0.157777	0.0348891	0.103949	5.69094	protein_coding	57.6399	51.6953	3.80496	3.24833	0.98318
C2_08610W_A	ERG9	-0.156926	0.156926	0.00705228	0.0333579	10.6204	protein_coding	134.454	120.589	2.54997	5.84228	1.4768
C3_00610W_A	C3_00610W_A	-0.156874	0.156874	0.168023	0.308775	2.15979	protein_coding	19.2272	17.2522	3.00012	0.96813	0.510358
CR_02260C_A	CR_02260C_A	-0.156833	0.156833	0.284507	0.44228	1.25802	protein_coding	13.6434	12.2729	2.54671	1.63705	0.354303
C2_02950W_A	BNA31	-0.156577	0.156577	0.179177	0.322518	2.0417	protein_coding	12.873	11.5753	1.61927	0.977897	0.491446
C6_04120C_A	C6_04120C_A	-0.156284	0.156284	0.105691	0.22451	3.07365	protein_coding	25.4066	22.7843	2.50741	1.8989	0.648765
C1_10230C_A	C1_10230C_A	-0.156223	0.156223	0.0154768	0.0579916	8.01421	protein_coding	59.7891	53.668	0.910851	3.11899	1.23663
C6_04280W_A	C6_04280W_A	-0.156004	0.156004	0.0621605	0.154166	4.25074	protein_coding	37.7681	33.8687	2.52437	2.94146	0.812011
C2_08740W_A	C2_08740W_A	-0.155982	0.155982	0.125495	0.251391	2.72253	protein_coding	13.9972	12.5665	1.09672	0.993431	0.599649
C1_03480C_A	AGE1	-0.155974	0.155974	0.0504285	0.134167	4.75287	protein_coding	25.033	22.4768	1.49736	1.1866	0.872354
C1_12430W_A	C1_12430W_A	-0.15591	0.15591	0.0953088	0.209679	3.29206	protein_coding	23.3896	21.0162	2.21633	1.55954	0.678444
C4_04320W_A	FRE10	-0.155761	0.155761	0.110979	0.231346	2.97235	protein_coding	166.862	149.789	10.0321	21.0096	0.635738
CR_03780C_A	CR_03780C_A	-0.155653	0.155653	0.426235	0.587935	0.679507	protein_coding	4.49878	4.06801	1.03406	0.686714	0.230671
C4_02370C_A	PGA59	-0.155299	0.155299	0.0452061	0.124317	5.02406	protein_coding	17605.8	15809	753.719	1327.07	0.90547
CR_00260W_A	KIN2	-0.155069	0.155069	0.0210266	0.0722172	7.09601	protein_coding	78.223	70.2722	5.6165	2.02993	1.14136
C1_02400C_A	MNN11	-0.154853	0.154853	0.142194	0.276024	2.47637	protein_coding	10.8916	9.78892	0.84887	0.610592	0.559054
C1_12200W_A	MCD4	-0.154809	0.154809	0.0482299	0.130096	4.86272	protein_coding	32.7372	29.3855	2.75276	0.545858	0.885735
C5_00640C_A	SAM51	-0.154743	0.154743	0.0114384	0.0469089	8.9728	protein_coding	63.8044	57.3062	1.49658	2.45637	1.32874
C5_00040C_A	C5_00040C_A	-0.154064	0.154064	0.0144358	0.0554671	8.23024	protein_coding	122.713	110.268	4.29644	6.42622	1.25596
C1_00890W_A	GEM1	-0.153994	0.153994	0.0740058	0.174019	3.84863	protein_coding	33.8535	30.4102	1.78278	3.1266	0.759403
C1_01670C_A	ESP1	-0.153823	0.153823	0.0955771	0.209942	3.28605	protein_coding	36.5445	32.851	3.2637	3.19222	0.6779
C2_07820C_A	PHO86	-0.153581	0.153581	0.214101	0.364999	1.7259	protein_coding	57.0253	51.3253	7.88928	8.2335	0.437708
CR_06550C_A	CR_06550C_A	-0.15346	0.15346	0.458779	0.616399	0.586932	protein_coding	11.6415	10.5301	3.50955	1.8403	0.210138
C1_04830W_A	SEC21	-0.153405	0.153405	0.00455606	0.0245089	12.2372	protein_coding	259.251	233.089	6.36605	8.35655	1.61068
C2_05910W_A	C2_05910W_A	-0.153355	0.153355	0.122882	0.248005	2.76477	protein_coding	22.6092	20.3146	2.58802	1.45494	0.60554
C1_12680W_A	C1_12680W_A	-0.153347	0.153347	0.026982	0.0863639	6.38696	protein_coding	93.6496	84.1947	4.0695	6.21826	1.06367
C5_04000W_A	RFC3	-0.153316	0.153316	0.0277276	0.0879983	6.31149	protein_coding	44.3527	39.8821	2.4721	1.64409	1.05553
CR_07220C_A	CR_07220C_A	-0.152984	0.152984	0.272615	0.431443	1.34245	protein_coding	5.55236	4.98357	0.692698	0.326467	0.365077
C6_00090W_A	SDH7	-0.152681	0.152681	0.0528412	0.138561	4.63878	protein_coding	53.9029	48.4659	2.73355	4.3465	0.858359
CR_10140W_A	CR_10140W_A	-0.152618	0.152618	0.0118703	0.0481901	8.8524	protein_coding	120.263	108.173	4.46171	5.23313	1.31704
CR_01360W_A	CR_01360W_A	-0.152533	0.152533	0.308042	0.467052	1.13574	protein_coding	10.0815	9.06567	1.5737	1.36021	0.330635
C4_04570W_A	RCE1	-0.152508	0.152508	0.0135688	0.0532096	8.42477	protein_coding	65.4797	58.9002	2.55264	2.11211	1.27401
C1_08610C_A	C1_08610C_A	-0.152453	0.152453	0.0647261	0.158804	4.15616	protein_coding	622.865	560.389	41.03	60.9883	0.799139
C1_05670W_A	C1_05670W_A	-0.152326	0.152326	0.0682933	0.164692	4.03195	protein_coding	92.8376	83.5288	4.95025	9.55891	0.783328
CR_06740W_A	CR_06740W_A	-0.152272	0.152272	0.0740113	0.174019	3.84846	protein_coding	27.8183	24.9907	1.45215	2.2571	0.759403
CR_10250C_A	FDH3	-0.152218	0.152218	0.0137872	0.0537671	8.37441	protein_coding	1038.31	934.343	24.7187	65.2155	1.26948
C2_00400C_A	C2_00400C_A	-0.152218	0.152218	0.026137	0.0846677	6.47556	protein_coding	285.358	256.798	13.9846	19.9191	1.07228
C1_01210W_A	C1_01210W_A	-0.151833	0.151833	0.0114027	0.0467967	8.98298	protein_coding	68.6669	61.8201	2.27612	2.11103	1.32978
C1_11400C_A	GIN4	-0.151611	0.151611	0.0273253	0.0871169	6.3519	protein_coding	95.2142	85.7519	5.60983	5.16567	1.0599
C5_02860C_A	GRP2	-0.151584	0.151584	0.0289799	0.0906005	6.19001	protein_coding	105.852	95.3046	4.34926	7.15305	1.04287
C2_04260W_A	SSN3	-0.151497	0.151497	0.0243505	0.0800774	6.67465	protein_coding	31.0989	28.0021	1.12793	0.674969	1.09649
C5_01080C_A	GDS1	-0.151232	0.151232	0.102958	0.220943	3.12849	protein_coding	37.2165	33.5398	3.71803	3.05708	0.655719
C6_01220C_A	C6_01220C_A	-0.151216	0.151216	0.0715829	0.170173	3.9242	protein_coding	36.0877	32.4639	3.05594	2.21431	0.76911
C3_03800W_A	PTR22	-0.151071	0.151071	0.0624668	0.154499	4.23921	protein_coding	437.498	394	30.6617	39.8879	0.811074
C6_00710W_A	C6_00710W_A	-0.15087	0.15087	0.119382	0.242502	2.82312	protein_coding	15.9539	14.3411	1.48352	0.746105	0.615285
C1_05990C_A	C1_05990C_A	-0.150803	0.150803	0.0713068	0.169783	3.93302	protein_coding	16.0652	14.4608	0.428909	0.729372	0.770107
C2_08070C_A	MRS4	-0.150734	0.150734	0.0148938	0.0564064	8.13299	protein_coding	97.6988	88.0076	4.0669	4.2525	1.24867
C3_04720C_A	C3_04720C_A	-0.150725	0.150725	0.123321	0.248803	2.75758	protein_coding	19.2989	17.3871	1.44876	1.68994	0.604144
C6_01360W_A	C6_01360W_A	-0.150611	0.150611	0.160175	0.298617	2.24906	protein_coding	107.51	96.8541	8.96135	14.9485	0.524885
C2_07480W_A	LPT1	-0.150473	0.150473	0.0616044	0.153413	4.27187	protein_coding	48.8855	44.0492	2.13568	4.23549	0.814138
CR_04800W_A	MNT4	-0.150388	0.150388	0.46729	0.623827	0.564502	protein_coding	5.56273	5.03314	0.560294	1.55402	0.204936
CR_07770C_A	PTC6	-0.150185	0.150185	0.0249221	0.0813861	6.60911	protein_coding	45.6802	41.1366	2.48697	1.22438	1.08945
C2_03310C_A	VPS20	-0.150072	0.150072	0.145886	0.281082	2.42682	protein_coding	23.3269	21.0126	0.574532	3.01473	0.551168
C1_11750W_A	AVT4	-0.150022	0.150022	0.243282	0.397925	1.50992	protein_coding	8.94561	8.06458	1.1205	0.786999	0.400199
C2_07260C_A	DQD1	-0.149887	0.149887	0.0216391	0.0736363	7.01264	protein_coding	136.867	123.352	6.16632	7.7909	1.13291
C6_01290C_A	QDR3	-0.149693	0.149693	0.337905	0.50034	0.998405	protein_coding	9.16796	8.25549	1.13271	1.69255	0.300734
C2_04800C_A	MDM10	-0.149394	0.149394	0.100915	0.218017	3.17068	protein_coding	15.1794	13.6794	0.393744	1.10506	0.66151
C2_01000W_A	HGT7	-0.149304	0.149304	0.0115003	0.0469925	8.95521	protein_coding	13080.1	11794.1	424.511	186.452	1.32797
C1_07470C_A	C1_07470C_A	-0.149164	0.149164	0.158083	0.296072	2.2738	protein_coding	14.8947	13.403	1.27014	1.35223	0.528603
C3_00630W_A	C3_00630W_A	-0.149131	0.149131	0.0457592	0.125228	4.99359	protein_coding	30.6354	27.6174	1.3725	1.68352	0.9023
C4_05210W_A	C4_05210W_A	-0.148966	0.148966	0.0776289	0.179914	3.74106	protein_coding	27.5929	24.9017	1.04749	2.3694	0.744935
CR_03540W_A	CR_03540W_A	-0.148945	0.148945	0.114167	0.236074	2.91413	protein_coding	17.3898	15.6866	1.25022	1.23661	0.626953
C2_00140W_A	NDT80	-0.148941	0.148941	0.0206452	0.0711672	7.14939	protein_coding	153.756	138.683	7.08014	8.34661	1.14772
C1_06930W_A	PGA63	-0.148722	0.148722	0.015	0.0566946	8.11094	protein_coding	205.954	185.77	3.87768	12.2188	1.24646
C2_01470W_A	SRB9	-0.148631	0.148631	0.0489019	0.131095	4.82852	protein_coding	37.1191	33.4805	2.49683	1.66601	0.882414
C6_00500C_A	C6_00500C_A	-0.148408	0.148408	0.0602903	0.151343	4.32272	protein_coding	21.5522	19.4394	1.22383	0.7726	0.820039
C1_00320W_A	C1_00320W_A	-0.148385	0.148385	0.109052	0.228795	3.00856	protein_coding	23.2323	20.9478	1.48941	2.08774	0.640554
C3_07740W_A	C3_07740W_A	-0.148164	0.148164	0.0190444	0.0669162	7.38694	protein_coding	55.2093	49.8131	1.21666	2.43309	1.17447
C4_04720W_A	C4_04720W_A	-0.148093	0.148093	0.13862	0.270341	2.5259	protein_coding	107.535	97.0365	9.72186	12.7679	0.568088
C1_04210C_A	CDC3	-0.147877	0.147877	0.0123515	0.0496788	8.72424	protein_coding	151.434	136.672	8.48849	2.39649	1.30383
C2_08380C_A	C2_08380C_A	-0.147614	0.147614	0.145293	0.280112	2.43468	protein_coding	22.2577	20.0622	2.58556	1.55836	0.552668
CR_04730W_A	CR_04730W_A	-0.147427	0.147427	0.0713069	0.169783	3.93301	protein_coding	92.6186	83.6311	5.45774	8.95473	0.770107
C2_04990W_A	C2_04990W_A	-0.14742	0.14742	0.255951	0.411842	1.42667	protein_coding	7.63333	6.90713	1.05905	0.336615	0.385269
C4_01100C_A	AGP2	-0.147259	0.147259	0.0628355	0.15511	4.2254	protein_coding	23.3091	21.0561	1.27986	1.12939	0.809361
C3_07050W_A	SUS1	-0.14721	0.14721	0.138036	0.269804	2.53414	protein_coding	19.8927	17.961	1.29014	2.06299	0.568951
C2_07460W_A	TAF4	-0.147204	0.147204	0.0728434	0.172206	3.8845	protein_coding	38.5926	34.8226	1.66025	3.41035	0.763952
C1_04480C_A	TUS1	-0.147103	0.147103	0.00969478	0.0417935	9.52003	protein_coding	85.0651	76.8032	1.75551	2.93614	1.37889
C4_05680W_A	PHO4	-0.146919	0.146919	0.0674937	0.163171	4.0591	protein_coding	40.7637	36.8092	2.64649	2.95454	0.787356
C2_04150C_A	VMA7	-0.146869	0.146869	0.0305003	0.0940493	6.0507	protein_coding	72.6409	65.5836	1.95522	4.85665	1.02664
CR_03910C_A	TAF12L	-0.146779	0.146779	0.0615564	0.153361	4.2737	protein_coding	23.6734	21.3761	1.45822	0.916087	0.814285
C1_12450C_A	IRA2	-0.146745	0.146745	0.0107603	0.0451117	9.17308	protein_coding	92.6165	83.6532	1.2163	3.85358	1.34571
C1_13020C_A	SPC3	-0.146689	0.146689	0.0463035	0.126472	4.96405	protein_coding	37.2998	33.6851	2.38366	1.59334	0.898007
C4_07220C_A	C4_07220C_A	-0.146626	0.146626	0.100181	0.216932	3.18608	protein_coding	40.2774	36.3641	3.86527	2.85699	0.663677
C1_12530C_A	C1_12530C_A	-0.1465	0.1465	0.211379	0.362006	1.74803	protein_coding	11.9733	10.8239	0.696606	1.52768	0.441284
C1_08340C_A	SNX3	-0.146499	0.146499	0.245644	0.400164	1.49397	protein_coding	13.8531	12.4987	0.884183	2.13366	0.397762
C5_00670C_A	HMS1	-0.145955	0.145955	0.131064	0.259963	2.63609	protein_coding	130.136	117.562	13.5565	13.3938	0.585088
C2_02460W_A	ERG7	-0.145773	0.145773	0.006789	0.0326369	10.7562	protein_coding	119.002	107.551	3.34439	2.25989	1.48629
C1_07440W_A	C1_07440W_A	-0.14574	0.14574	0.0378456	0.109519	5.47785	protein_coding	50.7009	45.8137	2.81039	2.50719	0.96051
C3_06170C_A	C3_06170C_A	-0.145715	0.145715	0.15501	0.292158	2.31092	protein_coding	10.9466	9.87528	0.729894	0.626538	0.534383
C2_02780C_A	BUB2	-0.145711	0.145711	0.407096	0.570683	0.739477	protein_coding	3.85467	3.49732	0.462127	0.674361	0.243605
C1_10650W_A	APN2	-0.145657	0.145657	0.0590405	0.149469	4.37234	protein_coding	26.7964	24.2128	1.85993	0.883716	0.82545
CR_08550W_A	CR_08550W_A	-0.145459	0.145459	0.0440377	0.121936	5.08991	protein_coding	51.4322	46.5051	1.22756	3.84573	0.91387
CR_00280C_A	CR_00280C_A	-0.14544	0.14544	0.165678	0.30583	2.1859	protein_coding	18.3259	16.5981	1.73295	1.71866	0.51452
C3_02920W_A	C3_02920W_A	-0.145122	0.145122	0.0269016	0.0862532	6.39525	protein_coding	57.6411	52.1352	2.896	2.11269	1.06422
C1_11250W_A	C1_11250W_A	-0.14511	0.14511	0.159681	0.298174	2.25486	protein_coding	36.3312	32.8883	2.88914	4.48749	0.52553
C2_06630C_A	C2_06630C_A	-0.145109	0.145109	0.399881	0.563753	0.763253	protein_coding	8.52025	7.69401	1.01142	1.83946	0.248911
C1_02480W_A	PMM1	-0.144897	0.144897	0.00994797	0.0426245	9.43364	protein_coding	183.55	166.005	3.75726	7.95266	1.37034
C1_02180W_A	GAL7	-0.144891	0.144891	0.0556037	0.14334	4.51563	protein_coding	378.541	342.357	34.0663	21.1421	0.843632
C2_03330C_A	HOG1	-0.14485	0.14485	0.0167328	0.0614334	7.7754	protein_coding	75.5475	68.3449	3.0517	2.6758	1.2116
C2_02990C_A	HYU1	-0.144683	0.144683	0.0245006	0.0805224	6.65727	protein_coding	69.8703	63.199	1.29015	4.05121	1.09408
C1_11310C_A	PSP1	-0.14468	0.14468	0.0984963	0.214613	3.222	protein_coding	86.8913	78.6159	1.80875	10.121	0.668344
C2_04140W_A	CHS5	-0.144592	0.144592	0.0118407	0.0481393	8.86047	protein_coding	80.2794	72.6146	2.56558	2.38386	1.3175
C1_07070C_A	DHH1	-0.144526	0.144526	0.504486	0.65322	0.474189	protein_coding	4.21621	3.8226	0.539548	1.10651	0.18494
C4_07200C_A	C4_07200C_A	-0.144469	0.144469	0.055442	0.142989	4.52263	protein_coding	63.2085	57.1731	4.9915	3.25541	0.844698
C1_07080W_A	C1_07080W_A	-0.144464	0.144464	0.476025	0.630417	0.54219	protein_coding	5.09168	4.59838	0.756056	1.29258	0.200372
C2_08900W_A	C2_08900W_A	-0.144429	0.144429	0.111769	0.232392	2.95773	protein_coding	350.511	317.107	27.7289	40.2186	0.633778
CR_03800C_A	PPH3	-0.144238	0.144238	0.0579177	0.147486	4.41802	protein_coding	30.3925	27.4958	0.790992	2.15148	0.831249
C3_00580W_A	FLO9	-0.144193	0.144193	0.151337	0.28861	2.35651	protein_coding	26.8067	24.2137	3.22712	1.94341	0.539689
CR_01500W_A	PIN4	-0.143948	0.143948	0.0103742	0.0440824	9.29392	protein_coding	82.6008	74.744	2.36262	2.1722	1.35573
C2_03160C_A	RNR1	-0.14392	0.14392	0.00775104	0.035737	10.2871	protein_coding	461.425	417.605	22.0012	6.13168	1.44688
CR_05360C_A	CR_05360C_A	-0.143876	0.143876	0.214345	0.365109	1.72394	protein_coding	17.3089	15.6894	1.39961	2.27699	0.437578
C1_07230W_A	PHO15	-0.143833	0.143833	0.115786	0.238305	2.88533	protein_coding	300.291	271.752	24.2566	33.2541	0.622866
CR_05500C_A	CR_05500C_A	-0.143351	0.143351	0.098971	0.215053	3.2118	protein_coding	47.7588	43.2322	3.9575	3.78259	0.667454
C2_02610C_A	HGT20	-0.143199	0.143199	0.391124	0.555249	0.793021	protein_coding	53.8138	48.762	11.4292	9.99638	0.255512
C2_05870W_A	C2_05870W_A	-0.143026	0.143026	0.201065	0.349541	1.83537	protein_coding	23.1124	20.9322	2.52793	2.70761	0.456501
C5_01240W_A	AUR1	-0.142868	0.142868	0.195809	0.343158	1.88217	protein_coding	29.0965	26.3725	2.49017	3.88063	0.464506
C1_03450C_A	C1_03450C_A	-0.142802	0.142802	0.0196497	0.0687436	7.29441	protein_coding	65.124	58.9802	3.31609	0.900481	1.16277
C3_03560W_A	C3_03560W_A	-0.142763	0.142763	0.0930437	0.206062	3.34362	protein_coding	37.2878	33.7742	1.48277	3.69181	0.686002
C6_03330C_A	C6_03330C_A	-0.142729	0.142729	0.110408	0.230582	2.983	protein_coding	21.4455	19.4355	2.02336	0.920905	0.637174
C1_14030W_A	C1_14030W_A	-0.14231	0.14231	0.153218	0.290625	2.33298	protein_coding	23.6017	21.4197	2.63247	1.7693	0.536667
CR_00850C_A	GSL2	-0.142174	0.142174	0.325434	0.486358	1.05355	protein_coding	13.6908	12.4058	1.41547	2.59883	0.313044
CR_04470W_A	GPI2	-0.142118	0.142118	0.214161	0.364999	1.72541	protein_coding	9.44187	8.5633	0.773582	0.757422	0.437708
C5_00100C_A	C5_00100C_A	-0.142116	0.142116	0.0776343	0.179914	3.7409	protein_coding	32.7825	29.6939	2.78984	1.41615	0.744935
C1_01770W_A	MAK32	-0.142081	0.142081	0.157534	0.2952	2.28037	protein_coding	12.7868	11.5854	1.15244	0.537752	0.529883
C1_08890C_A	C1_08890C_A	-0.142013	0.142013	0.551557	0.694488	0.375853	protein_coding	2.50046	2.27701	0.259785	0.757511	0.158335
C5_03350W_A	QCR2	-0.142008	0.142008	0.0201291	0.0699867	7.22351	protein_coding	756.93	685.973	27.3856	43.803	1.15498
C3_04430W_A	RIP1	-0.141968	0.141968	0.00460978	0.0247074	12.1921	protein_coding	764.715	693.054	6.38138	24.1888	1.60717
CR_10520C_A	SLD5	-0.141876	0.141876	0.538464	0.682974	0.401572	protein_coding	3.21008	2.9037	0.516071	0.850063	0.165596
C3_02490C_A	C3_02490C_A	-0.141528	0.141528	0.031371	0.0958394	5.97459	protein_coding	101.497	92.0136	7.61813	2.15	1.01846
C1_12270W_A	SRT1	-0.141359	0.141359	0.181051	0.325472	2.02279	protein_coding	20.3731	18.452	2.86301	0.791455	0.487487
C2_07560W_A	SWR1	-0.141344	0.141344	0.022811	0.0761763	6.8607	protein_coding	66.9132	60.6607	2.92862	2.39488	1.11818
C2_02240C_A	HEX3	-0.141296	0.141296	0.0686362	0.165025	4.02043	protein_coding	55.157	49.9781	5.07076	2.19455	0.78245
C1_05350W_A	YPT53	-0.141237	0.141237	0.248298	0.402976	1.47627	protein_coding	12.4612	11.2748	1.96282	0.495072	0.394721
CR_03010C_A	ERV1	-0.141234	0.141234	0.183573	0.328129	1.99772	protein_coding	17.9756	16.2993	1.55882	1.93023	0.483956
C1_07780W_A	C1_07780W_A	-0.141012	0.141012	0.0174965	0.0630477	7.64036	protein_coding	76.8772	69.6931	3.09327	2.47445	1.20033
C1_02610W_A	IML1	-0.140963	0.140963	0.115599	0.238224	2.88864	protein_coding	31.5386	28.6112	2.90278	2.32258	0.623014
C5_05410C_A	ILV3	-0.140913	0.140913	0.0132076	0.0522288	8.51019	protein_coding	70.6619	64.0938	1.76929	1.9379	1.28209
C3_04970C_A	C3_04970C_A	-0.140866	0.140866	0.0394315	0.112664	5.37159	protein_coding	69.4001	62.955	1.55206	4.81021	0.948213
C1_03640C_A	HFL1	-0.140857	0.140857	0.0597101	0.150422	4.3456	protein_coding	26.9018	24.3958	1.31094	1.26839	0.82269
C1_11660W_A	GAD1	-0.140831	0.140831	0.0493943	0.132163	4.80381	protein_coding	134.247	121.769	5.2398	10.8296	0.878889
C5_01460W_A	YBL053	-0.140665	0.140665	0.0635628	0.156358	4.19847	protein_coding	46.4467	42.1064	2.59605	3.191	0.80588
C1_10680C_A	C1_10680C_A	-0.140444	0.140444	0.029677	0.0923195	6.12508	protein_coding	185.54	168.328	6.18484	12.3996	1.03471
C5_02300C_A	RET2	-0.140246	0.140246	0.0114865	0.0469925	8.95912	protein_coding	83.3241	75.5951	0.858226	2.89325	1.32797
C2_09640W_A	PMI1	-0.139986	0.139986	0.0111064	0.0460609	9.06906	protein_coding	182.954	166.039	3.33226	7.59546	1.33667
CR_04450C_A	CR_04450C_A	-0.139969	0.139969	0.0403075	0.114357	5.31507	protein_coding	64.0541	58.102	4.31198	2.36844	0.941739
C2_07520C_A	C2_07520C_A	-0.139887	0.139887	0.0861555	0.195095	3.51042	protein_coding	25.3571	22.9922	2.02487	0.975418	0.709755
C4_03600C_A	C4_03600C_A	-0.139855	0.139855	0.0302318	0.0936837	6.07469	protein_coding	54.2156	49.1952	2.47978	1.95933	1.02834
C1_12240C_A	C1_12240C_A	-0.139847	0.139847	0.053982	0.140313	4.587	protein_coding	27.7911	25.2217	1.14905	1.27292	0.852901
C2_07110C_A	C2_07110C_A	-0.139832	0.139832	0.071271	0.169783	3.93416	protein_coding	32.9702	29.927	1.80074	2.10593	0.770107
C6_00640C_A	C6_00640C_A	-0.139794	0.139794	0.145904	0.281082	2.42659	protein_coding	15.866	14.398	1.61813	0.46245	0.551168
CR_07070C_A	ALS3	-0.139721	0.139721	0.0838248	0.191043	3.57059	protein_coding	18.2712	16.5765	0.360262	1.02403	0.718868
C2_09820W_A	C2_09820W_A	-0.139638	0.139638	0.352243	0.51535	0.938551	protein_coding	7.37275	6.70707	0.953976	1.09855	0.287897
CR_03860C_A	CR_03860C_A	-0.139583	0.139583	0.0373269	0.108575	5.51376	protein_coding	46.0309	41.7782	2.50873	1.4914	0.964269
C1_11130W_A	FGR16	-0.139518	0.139518	0.238416	0.392582	1.54347	protein_coding	10.3381	9.39135	0.817399	1.07992	0.406069
CR_09340W_A	CR_09340W_A	-0.13929	0.13929	0.0382819	0.110329	5.44808	protein_coding	139.848	126.955	2.08387	10.7375	0.957309
CR_00750C_A	JHD1	-0.139268	0.139268	0.137296	0.269015	2.54464	protein_coding	17.2088	15.596	1.06181	1.3622	0.570223
C1_09800C_A	TVP18	-0.139244	0.139244	0.0457355	0.125223	4.99489	protein_coding	73.2118	66.4996	3.61369	4.77474	0.902315
C2_09690C_A	C2_09690C_A	-0.139234	0.139234	0.251749	0.407054	1.45366	protein_coding	15.2246	13.8315	2.10212	1.40644	0.390348
C3_04400C_A	NUP85	-0.139185	0.139185	0.0361182	0.106285	5.59982	protein_coding	46.315	42.0452	1.77884	2.11573	0.973528
C4_05050C_A	PPG1	-0.139041	0.139041	0.207205	0.357298	1.78269	protein_coding	21.8455	19.8581	1.66068	2.82741	0.446969
C4_03090W_A	C4_03090W_A	-0.139011	0.139011	0.0182629	0.0649795	7.5117	protein_coding	82.06	74.5275	2.66198	3.22247	1.18722
C3_02680C_A	SLD1	-0.138852	0.138852	0.116644	0.239005	2.87027	protein_coding	29.7632	27.0635	2.74995	2.00569	0.621592
CR_10720W_A	HMI1	-0.138835	0.138835	0.165896	0.305932	2.18345	protein_coding	11.7856	10.7014	0.569987	0.849657	0.514375
C3_03150W_A	C3_03150W_A	-0.138288	0.138288	0.116708	0.239009	2.86915	protein_coding	31.3763	28.4981	1.963	2.96578	0.621586
C2_10330C_A	C2_10330C_A	-0.137929	0.137929	0.18232	0.326585	2.01012	protein_coding	15.2255	13.8401	1.43278	1.15233	0.486003
CR_10430C_A	CR_10430C_A	-0.137918	0.137918	0.503296	0.652596	0.476895	protein_coding	4.11808	3.77719	0.778033	0.925173	0.185355
CR_05740C_A	PTC4	-0.137649	0.137649	0.102818	0.220776	3.13135	protein_coding	46.8121	42.572	3.73638	3.70217	0.656047
C4_00310C_A	MNN10	-0.137602	0.137602	0.0159194	0.059101	7.9275	protein_coding	112.453	102.25	5.5206	1.67058	1.22841
C4_05590W_A	C4_05590W_A	-0.137548	0.137548	0.0437646	0.121299	5.1056	protein_coding	36.1015	32.8052	1.7101	1.29019	0.916144
CR_09230C_A	CR_09230C_A	-0.137045	0.137045	0.0829995	0.189469	3.5924	protein_coding	40.8251	37.1569	2.40683	3.02985	0.722463
C1_00620W_A	MOB2	-0.136969	0.136969	0.233129	0.385791	1.58097	protein_coding	14.8597	13.5095	0.496462	2.07514	0.413648
C1_12340C_A	MRPS9	-0.136752	0.136752	0.106502	0.225504	3.05771	protein_coding	69.129	62.8504	4.99689	6.42052	0.646845
C5_02150C_A	ORC4	-0.136621	0.136621	0.0732988	0.17292	3.87036	protein_coding	35.5984	32.3977	2.05477	2.16467	0.762154
C3_05770C_A	SAM50	-0.136533	0.136533	0.176811	0.319687	2.06595	protein_coding	19.5692	17.8259	0.837756	2.37554	0.495275
C4_00620C_A	SPC2	-0.136483	0.136483	0.149162	0.285233	2.38417	protein_coding	56.6342	51.5154	2.98408	6.99496	0.5448
CR_03130W_A	CR_03130W_A	-0.136473	0.136473	0.181113	0.325472	2.02216	protein_coding	22.7873	20.7031	1.24872	2.76585	0.487487
C4_06240W_A	C4_06240W_A	-0.136472	0.136472	0.108846	0.228589	3.01247	protein_coding	21.4567	19.5093	1.77928	0.810464	0.640944
C3_03280C_A	HTA3	-0.136417	0.136417	0.0135268	0.0531141	8.43456	protein_coding	241.387	219.593	8.72778	8.7152	1.27479
C1_03920C_A	ERF2	-0.136401	0.136401	0.242402	0.396831	1.51592	protein_coding	8.43354	7.66533	0.53349	0.749465	0.401394
C3_06350W_A	MED6	-0.136388	0.136388	0.181193	0.325472	2.02136	protein_coding	11.1172	10.0953	0.762748	0.662725	0.487487
C2_05530C_A	C2_05530C_A	-0.136349	0.136349	0.0181867	0.0647902	7.5242	protein_coding	56.2646	51.1998	1.29293	1.15247	1.18849
CR_10130W_A	CR_10130W_A	-0.136278	0.136278	0.121011	0.245031	2.7957	protein_coding	35.9714	32.717	3.51409	2.35843	0.61078
C2_10760C_A	C2_10760C_A	-0.136063	0.136063	0.087677	0.197509	3.4722	protein_coding	52.2274	47.5282	2.49574	4.58552	0.704412
C2_02640C_A	BNA32	-0.136025	0.136025	0.228982	0.38049	1.61119	protein_coding	10.9224	9.95679	1.11647	0.84784	0.419656
C1_08640W_A	RTG1	-0.135959	0.135959	0.0708397	0.168955	3.94801	protein_coding	36.313	33.056	1.72503	2.38275	0.772228
C6_00410C_A	SRO77	-0.135925	0.135925	0.107076	0.226304	3.04651	protein_coding	35.6005	32.3839	2.46644	2.89622	0.645307
C2_02760W_A	LHS1	-0.13555	0.13555	0.0281253	0.0887645	6.27222	protein_coding	62.1553	56.5852	3.08419	1.62187	1.05176
C1_08270C_A	MED15	-0.135532	0.135532	0.0362432	0.106466	5.59076	protein_coding	55.294	50.3127	1.95568	2.64606	0.97279
C2_07540W_A	C2_07540W_A	-0.135469	0.135469	0.0615268	0.153355	4.27483	protein_coding	106.579	97.0232	3.81136	8.85218	0.814302
C4_06810C_A	C4_06810C_A	-0.135398	0.135398	0.0134008	0.0528229	8.46415	protein_coding	113.451	103.297	3.61573	3.07107	1.27718
C1_06120C_A	C1_06120C_A	-0.135385	0.135385	0.313605	0.472663	1.32811	protein_coding	5.95736	5.41243	0.156607	0.515793	0.325448
C1_11160C_A	URM1	-0.135367	0.135367	0.158762	0.296909	2.26572	protein_coding	30.5692	27.8348	2.56095	3.13326	0.527377
C6_03350C_A	ARP4	-0.135251	0.135251	0.0552609	0.142652	4.5305	protein_coding	37.6561	34.2828	0.928655	2.40322	0.845722
C3_03760W_A	C3_03760W_A	-0.134741	0.134741	0.258077	0.413815	1.41324	protein_coding	14.3067	13.0458	1.7013	1.54744	0.383194
C1_12790C_A	FEN1	-0.134733	0.134733	0.138176	0.269804	2.53216	protein_coding	86.849	79.1249	10.1112	6.1708	0.568951
C2_08630C_A	C2_08630C_A	-0.134384	0.134384	0.0584286	0.148528	4.39711	protein_coding	40.7421	37.1276	1.06129	2.74727	0.828192
C1_08860C_A	C1_08860C_A	-0.134158	0.134158	0.0676075	0.163184	4.05521	protein_coding	30.1644	27.4963	1.41918	1.61109	0.787323
C5_05230C_A	C5_05230C_A	-0.134062	0.134062	0.00567682	0.0288114	11.4075	protein_coding	825.729	752.438	20.784	14.8332	1.54043
C1_09670C_A	C1_09670C_A	-0.133848	0.133848	0.116025	0.238465	2.88112	protein_coding	63.9851	58.2977	1.99041	7.31232	0.622575
C1_05530C_A	SSH1	-0.133683	0.133683	0.0249104	0.0813861	6.61044	protein_coding	110.218	100.471	6.43597	2.3233	1.08945
C4_05910C_A	VPS11	-0.133491	0.133491	0.0658979	0.160701	4.11446	protein_coding	20.54	18.7118	0.668525	0.36203	0.793981
C3_05990C_A	C3_05990C_A	-0.133047	0.133047	0.369093	0.533639	0.87265	protein_coding	7.59142	6.92821	0.552568	1.29679	0.272752
C2_01350C_A	SNX4	-0.132813	0.132813	0.0557043	0.143447	4.51128	protein_coding	32.4488	29.5835	0.45521	1.80998	0.843308
C1_14240W_A	C1_14240W_A	-0.132441	0.132441	0.012689	0.0507112	8.63781	protein_coding	194.25	177.19	6.43675	5.40253	1.2949
C2_03770C_A	STE11	-0.132362	0.132362	0.0656892	0.1604	4.12182	protein_coding	24.554	22.4196	0.969556	0.892516	0.794796
C1_13770C_A	LCL3	-0.13232	0.13232	0.407628	0.571063	0.737751	protein_coding	6.80639	6.21559	0.753587	1.18595	0.243316
C1_10070C_A	MNN23	-0.13217	0.13217	0.0446565	0.123291	5.05478	protein_coding	42.3257	38.639	2.33577	0.969022	0.909068
C6_00570C_A	NHX1	-0.13213	0.13213	0.0449011	0.123743	5.04105	protein_coding	88.1932	80.4774	5.50504	3.87506	0.907479
CR_09670C_A	CR_09670C_A	-0.131798	0.131798	0.0165979	0.0610993	7.80001	protein_coding	128.589	117.347	5.24486	2.89374	1.21396
C4_07080C_A	C4_07080C_A	-0.131738	0.131738	0.157219	0.294747	2.28414	protein_coding	24.62	22.47	2.09093	2.01242	0.530551
C4_05140C_A	GDB1	-0.131704	0.131704	0.0965732	0.211472	3.26393	protein_coding	42.5679	38.873	2.60743	3.26199	0.674748
C3_00540C_A	IST1	-0.131662	0.131662	0.199869	0.347891	1.84587	protein_coding	14.8296	13.5555	1.05577	1.37916	0.458556
C1_04200C_A	C1_04200C_A	-0.131627	0.131627	0.152931	0.290569	2.33655	protein_coding	29.7829	27.1928	2.61915	2.573	0.536751
CR_09330C_A	CR_09330C_A	-0.131569	0.131569	0.0361252	0.106285	5.59931	protein_coding	129.94	118.591	8.3622	4.08025	0.973528
C1_12210W_A	TRP3	-0.13155	0.13155	0.124069	0.249687	2.74544	protein_coding	92.3881	84.3332	5.3022	10.2783	0.602605
C4_05090C_A	SRB8	-0.131467	0.131467	0.0985023	0.214613	3.22187	protein_coding	23.064	21.0735	1.53119	1.00089	0.668344
CR_02620C_A	CR_02620C_A	-0.13099	0.13099	0.09433	0.208094	3.31415	protein_coding	97.5821	89.108	5.985	8.53113	0.681741
C3_03670W_A	C3_03670W_A	-0.130948	0.130948	0.0858004	0.194545	3.51946	protein_coding	32.4091	29.6127	2.04723	1.78735	0.710979
C1_07120W_A	GAP4	-0.130819	0.130819	0.127639	0.25451	2.6887	protein_coding	205.168	187.417	19.2803	18.1513	0.594294
C2_08470C_A	STN1	-0.130684	0.130684	0.553042	0.695679	0.373011	protein_coding	2.96138	2.72066	0.398069	0.733553	0.157591
C5_01980C_A	C5_01980C_A	-0.130624	0.130624	0.276907	0.435018	1.30057	protein_coding	17.7059	16.184	2.10564	2.17807	0.361493
C3_06650C_A	TAF60	-0.130438	0.130438	0.0398344	0.113471	5.34541	protein_coding	47.5605	43.4458	1.14815	2.19074	0.945116
C3_01830C_A	MNT2	-0.130351	0.130351	0.160483	0.298825	2.24546	protein_coding	22.1989	20.3223	2.21676	1.31392	0.524583
C3_01220W_A	C3_01220W_A	-0.130246	0.130246	0.116464	0.238896	2.87343	protein_coding	32.4482	29.6863	3.245	1.0538	0.621791
C2_09130C_A	IFF6	-0.130175	0.130175	0.43163	0.591761	0.663372	protein_coding	6.99082	6.39544	0.593967	1.42584	0.227853
CR_07340C_A	CR_07340C_A	-0.130073	0.130073	0.11339	0.23474	2.92813	protein_coding	35.8924	32.7553	3.28741	1.90016	0.629412
C2_05700W_A	OSM1	-0.129982	0.129982	0.0990828	0.215131	3.20941	protein_coding	764.191	698.299	53.3918	70.9616	0.667298
CR_00390W_A	MMS22	-0.129945	0.129945	0.172543	0.314084	2.11076	protein_coding	23.2235	21.2404	2.29202	1.79266	0.502954
C6_03470W_A	C6_03470W_A	-0.129917	0.129917	0.0318185	0.0966737	5.93646	protein_coding	78.1262	71.4005	3.35454	3.16141	1.01469
C1_09070W_A	PAN2	-0.12989	0.12989	0.0536897	0.14007	4.60014	protein_coding	37.5008	34.2678	1.19449	1.8269	0.853655
C4_05150W_A	VAC8	-0.12981	0.12981	0.128854	0.25639	2.66984	protein_coding	66.7647	61.0431	2.78368	7.51867	0.5911
C1_01290C_A	C1_01290C_A	-0.129772	0.129772	0.138177	0.269804	2.53214	protein_coding	22.9124	20.9666	1.93508	1.35883	0.568951
C1_03240W_A	C1_03240W_A	-0.129656	0.129656	0.0634779	0.156239	4.2016	protein_coding	53.4333	48.8268	0.198791	3.89989	0.806211
C4_02620C_A	C4_02620C_A	-0.129639	0.129639	0.0907678	0.202607	3.39701	protein_coding	48.4729	44.3233	3.26991	3.25609	0.693346
C1_03730C_A	MNS1	-0.129629	0.129629	0.0464276	0.126571	4.95736	protein_coding	55.9508	51.1509	2.52797	2.53732	0.897666
C1_13580W_A	SEC18	-0.129491	0.129491	0.017109	0.0622172	7.70798	protein_coding	88.7076	81.1077	1.70217	2.84649	1.20609
C1_07550W_A	SWD2	-0.129289	0.129289	0.176017	0.318463	2.07417	protein_coding	25.6643	23.4949	2.63099	1.99143	0.496941
C4_04240C_A	C4_04240C_A	-0.12909	0.12909	0.0376242	0.109159	5.4931	protein_coding	74.771	68.3988	3.87739	2.8428	0.961942
C2_07160W_A	SMF12	-0.129052	0.129052	0.0350663	0.104202	5.67757	protein_coding	107.95	98.7232	4.92633	5.0728	0.982124
C5_04070C_A	CKS1	-0.129013	0.129013	0.168311	0.308972	2.15661	protein_coding	21.5444	19.7391	2.1621	1.3508	0.51008
CR_08290W_A	CR_08290W_A	-0.128674	0.128674	0.124921	0.25086	2.73171	protein_coding	25.4737	23.2571	2.25344	1.20153	0.600569
CR_05900W_A	CR_05900W_A	-0.128664	0.128664	0.278113	0.436064	1.29371	protein_coding	8.25199	7.56269	0.977845	0.232111	0.36045
C3_00120W_A	C3_00120W_A	-0.128585	0.128585	0.470727	0.626636	0.555638	protein_coding	4.7893	4.37874	1.06458	0.284576	0.202985
CR_04570C_A	CDC10	-0.128528	0.128528	0.0739833	0.174019	3.84931	protein_coding	163.626	149.682	7.21889	13.7871	0.759403
C5_04890C_A	C5_04890C_A	-0.128472	0.128472	0.500319	0.650202	0.483715	protein_coding	5.20784	4.76238	0.847202	1.10074	0.186952
CR_00040C_A	CR_00040C_A	-0.128434	0.128434	0.214797	0.365547	1.7203	protein_coding	17.1045	15.6487	0.704954	1.99445	0.437057
C2_07930C_A	VRP1	-0.128305	0.128305	0.0619967	0.153914	4.25694	protein_coding	29.9089	27.3559	0.430016	1.51802	0.812721
C4_04110W_A	C4_04110W_A	-0.128241	0.128241	0.126956	0.253641	2.6994	protein_coding	27.8917	25.513	2.84487	0.636241	0.595781
C3_05300C_A	C3_05300C_A	-0.128211	0.128211	0.22694	0.378379	1.62633	protein_coding	16.9035	15.4859	1.67931	1.66254	0.422073
CR_00880W_A	CR_00880W_A	-0.127994	0.127994	0.298747	0.45736	1.18242	protein_coding	18.3591	16.7626	1.87551	2.7421	0.339742
C1_03860C_A	BNI4	-0.127775	0.127775	0.0308725	0.0948359	6.01785	protein_coding	67.8497	62.1041	3.2317	1.37895	1.02303
C2_08200W_A	C2_08200W_A	-0.127643	0.127643	0.216936	0.367728	1.70325	protein_coding	21.0398	19.2745	2.42227	1.81273	0.434473
CR_04330W_A	CR_04330W_A	-0.127612	0.127612	0.260834	0.416611	1.39606	protein_coding	13.7967	12.6364	0.886444	1.73746	0.38027
C1_01550W_A	VPS17	-0.127602	0.127602	0.121393	0.245616	2.78932	protein_coding	27.1339	24.8322	2.61513	0.598712	0.609744
C3_01440C_A	C3_01440C_A	-0.127499	0.127499	0.0789443	0.182076	3.70351	protein_coding	30.077	27.5494	1.53804	1.44124	0.739748
C2_10220C_A	PHO23	-0.127489	0.127489	0.0976857	0.213411	3.23955	protein_coding	19.5042	17.8653	1.00956	0.477911	0.670783
CR_04950W_A	MED5	-0.127487	0.127487	0.0767191	0.178408	3.76748	protein_coding	33.866	30.9645	1.72974	1.77508	0.748586
C5_03680W_A	FGR27	-0.127388	0.127388	0.0924912	0.205403	3.35643	protein_coding	23.9168	21.9105	0.280064	1.51274	0.687394
C4_03400W_A	C4_03400W_A	-0.127257	0.127257	0.129037	0.256558	2.66702	protein_coding	50.6582	46.3771	4.2252	4.07372	0.590815
C2_02770W_A	C2_02770W_A	-0.127047	0.127047	0.0286015	0.0897653	6.22606	protein_coding	162.052	148.37	5.0125	8.14848	1.04689
C4_01760W_A	C4_01760W_A	-0.126964	0.126964	0.277531	0.435392	1.29701	protein_coding	57.0943	52.2263	8.25633	6.94	0.36112
C2_08270C_A	C2_08270C_A	-0.126952	0.126952	0.391029	0.555249	0.79335	protein_coding	5.26614	4.8206	0.52001	0.688174	0.255512
C1_06650W_A	C1_06650W_A	-0.12683	0.12683	0.193952	0.340745	1.89909	protein_coding	89.6539	82.0981	9.34468	10.1587	0.46757
C4_01920W_A	DPM3	-0.126683	0.126683	0.175983	0.318463	2.07453	protein_coding	52.843	48.3907	2.96529	6.45796	0.496941
C3_05100C_A	RPL18	-0.126527	0.126527	0.0409127	0.115493	5.27688	protein_coding	4467.12	4092.01	100.399	283.386	0.937444
C5_02570W_A	MNN13	-0.126306	0.126306	0.506332	0.655027	0.470015	protein_coding	7.23738	6.64964	1.53766	1.42807	0.183741
C1_04750W_A	IFE1	-0.126235	0.126235	0.706224	0.817649	0.149206	protein_coding	1.29888	1.20264	0.591368	0.239598	0.0874329
C3_06000W_A	AHR1	-0.126039	0.126039	0.131812	0.261171	2.62483	protein_coding	38.0519	34.9059	3.88809	1.67299	0.583076
C6_03690W_A	ALS5	-0.126	0.126	0.118505	0.24133	3.10194	protein_coding	16.1702	14.8147	0.382455	0.299917	0.617389
CR_10580W_A	PRO1	-0.125904	0.125904	0.06218	0.154166	4.25	protein_coding	99.9792	91.5934	4.5819	6.82625	0.812011
C2_08100W_A	C2_08100W_A	-0.125902	0.125902	0.166446	0.306652	2.1773	protein_coding	50.2474	46.0451	3.38478	5.4957	0.513354
C3_06270C_A	C3_06270C_A	-0.125843	0.125843	0.428556	0.589552	0.672526	protein_coding	8.70663	7.972	0.964415	1.72482	0.229478
C5_04150C_A	C5_04150C_A	-0.125834	0.125834	0.419338	0.580978	0.700617	protein_coding	6.3666	5.82816	0.865108	0.930302	0.23584
C3_02940C_A	NUO2	-0.125509	0.125509	0.0180305	0.0644695	7.55003	protein_coding	419.948	384.959	6.50345	19.5664	1.19065
C5_04920C_A	C5_04920C_A	-0.12548	0.12548	0.0613071	0.153035	4.28326	protein_coding	44.1256	40.4383	1.45238	2.45891	0.815208
C3_07500W_A	VAN1	-0.125092	0.125092	0.0866794	0.196124	3.49716	protein_coding	80.5151	73.8739	5.05757	5.86848	0.70747
C1_07490C_A	C1_07490C_A	-0.125035	0.125035	0.152167	0.289702	2.34609	protein_coding	32.4048	29.6858	2.79975	2.36206	0.538049
C5_04550W_A	C5_04550W_A	-0.124904	0.124904	0.101568	0.218862	3.15707	protein_coding	37.9306	34.7746	1.33418	3.07951	0.65983
CR_05560W_A	CR_05560W_A	-0.124902	0.124902	0.131357	0.260449	2.63167	protein_coding	44.5343	40.821	3.89711	3.04264	0.584277
C4_04660C_A	C4_04660C_A	-0.124841	0.124841	0.111633	0.232195	2.96024	protein_coding	55.7412	51.1124	4.29835	3.80183	0.634147
CR_00050W_A	INO2	-0.124835	0.124835	0.61499	0.747521	0.266976	protein_coding	6.87665	6.34269	2.00294	2.06408	0.126377
C2_01090C_A	ERG28	-0.124773	0.124773	0.0449097	0.123743	5.04057	protein_coding	70.3429	64.4904	3.15053	3.11313	0.907479
C4_07120C_A	MSH2	-0.124724	0.124724	0.116163	0.238552	2.87869	protein_coding	41.383	37.9905	2.84931	3.00336	0.622417
C2_03460C_A	MGR1	-0.124675	0.124675	0.0824203	0.188299	3.60786	protein_coding	37.5833	34.4528	2.58248	1.35111	0.725153
C5_03120W_A	C5_03120W_A	-0.124531	0.124531	0.24662	0.401407	1.48743	protein_coding	23.9018	21.9025	2.53739	2.66327	0.396415
C1_01830C_A	UBC8	-0.124519	0.124519	0.0737962	0.17373	3.85504	protein_coding	39.8569	36.5652	1.9189	2.0766	0.760124
C2_03940C_A	SCH9	-0.124504	0.124504	0.171885	0.313343	2.11779	protein_coding	19.9344	18.2829	1.36859	1.60833	0.50398
C2_09710C_A	C2_09710C_A	-0.124409	0.124409	0.0305164	0.0940493	6.04926	protein_coding	345.229	316.677	14.9308	16.0111	1.02664
C4_02630C_A	HFL2	-0.124349	0.124349	0.0989	0.215053	3.21332	protein_coding	34.1994	31.3704	1.83995	2.18069	0.667454
C4_05300W_A	XKS1	-0.124072	0.124072	0.158793	0.296909	2.26536	protein_coding	97.4603	89.4092	9.38846	8.83296	0.527377
C5_04470C_A	C5_04470C_A	-0.124033	0.124033	0.456335	0.614436	0.593503	protein_coding	38.9846	35.8374	6.04974	8.91184	0.211524
C2_07060W_A	C2_07060W_A	-0.124031	0.124031	0.288524	0.446556	1.23617	protein_coding	37.4968	34.3944	1.09192	6.83013	0.350124
C1_03070C_A	ORC1	-0.123936	0.123936	0.105423	0.224323	3.07894	protein_coding	54.6797	50.1523	4.14833	3.48267	0.649126
C2_02830C_A	SGT2	-0.123743	0.123743	0.0148657	0.0564031	8.13885	protein_coding	437.063	401.14	11.8092	14.3482	1.2487
C4_06990W_A	MNN46	-0.123724	0.123724	0.549161	0.693319	0.380471	protein_coding	3.79766	3.5082	0.937718	0.619012	0.159067
C5_03820C_A	BUD7	-0.123586	0.123586	0.0730805	0.17255	3.87713	protein_coding	76.6773	70.3709	4.001	5.00877	0.763086
C1_01070C_A	C1_01070C_A	-0.123552	0.123552	0.119898	0.243114	2.81437	protein_coding	23.678	21.7032	1.67236	1.00279	0.61419
C2_08020C_A	C2_08020C_A	-0.123359	0.123359	0.137823	0.269578	2.53716	protein_coding	38.0178	34.9222	2.60677	3.21172	0.569315
C1_05190C_A	C1_05190C_A	-0.123209	0.123209	0.275015	0.433979	1.31141	protein_coding	37.2831	34.216	3.00037	5.83008	0.362531
C5_01870W_A	C5_01870W_A	-0.123177	0.123177	0.0427713	0.11925	5.1637	protein_coding	95.8743	88.0108	4.88769	3.89547	0.923543
C1_11900C_A	C1_11900C_A	-0.122869	0.122869	0.388075	0.551892	0.803631	protein_coding	6.44217	5.91606	0.593089	0.878799	0.258146
C4_01700C_A	NHP6A	-0.122602	0.122602	0.0536731	0.14007	4.60089	protein_coding	636.177	584.336	15.0497	47.8586	0.853655
C3_01780C_A	C3_01780C_A	-0.122455	0.122455	0.283466	0.441512	1.26376	protein_coding	10.1853	9.36604	0.586447	1.10896	0.355057
C1_01700W_A	ARP8	-0.122412	0.122412	0.105737	0.22451	3.07275	protein_coding	90.3084	82.9185	8.34074	4.72242	0.648765
CR_10600C_A	CR_10600C_A	-0.122375	0.122375	0.0232717	0.0771575	6.8035	protein_coding	267.794	246.013	3.88505	12.8557	1.11262
C2_06320W_A	C2_06320W_A	-0.122187	0.122187	0.053685	0.14007	4.60036	protein_coding	32.8675	30.208	1.04972	0.719731	0.853655
C3_04260W_A	C3_04260W_A	-0.122046	0.122046	0.288162	0.446117	1.23813	protein_coding	34.2285	31.4993	5.21226	3.33033	0.350551
C6_00180C_A	C6_00180C_A	-0.121945	0.121945	0.532966	0.678215	0.412735	protein_coding	4.27189	3.90406	0.76759	0.872541	0.168633
C2_09840W_A	MTW1	-0.12182	0.12182	0.364499	0.529166	0.890166	protein_coding	10.5668	9.73936	1.43623	1.3114	0.276408
C1_13780W_A	MYO2	-0.12155	0.12155	0.0605998	0.151849	4.31062	protein_coding	152.983	140.623	4.79254	10.6479	0.818587
C5_03550W_A	C5_03550W_A	-0.121463	0.121463	0.0275323	0.0876471	6.33102	protein_coding	139.863	128.563	3.28372	6.07681	1.05726
C2_00280C_A	CWC24	-0.121439	0.121439	0.666383	0.789005	0.202959	protein_coding	1.37113	1.24648	0.486625	0.0830223	0.10292
C1_06200W_A	C1_06200W_A	-0.121289	0.121289	0.176885	0.319719	2.06518	protein_coding	22.9563	21.1087	1.05469	2.22309	0.495232
C4_01900C_A	MDH1-1	-0.121215	0.121215	0.00855059	0.0382926	9.94671	protein_coding	1153.66	1060.69	18.0423	19.6947	1.41689
C2_05480C_A	C2_05480C_A	-0.121084	0.121084	0.33215	0.494023	1.02348	protein_coding	20.7841	19.0956	1.96926	3.44604	0.306253
CR_10620C_A	CR_10620C_A	-0.121042	0.121042	0.200903	0.349367	1.83679	protein_coding	24.5601	22.5748	1.85122	2.40156	0.456718
C2_02720W_A	C2_02720W_A	-0.120914	0.120914	0.0519907	0.137159	4.67827	protein_coding	128.234	117.919	8.46393	4.01752	0.862775
C1_13610C_A	KIS2	-0.120825	0.120825	0.189278	0.335142	1.94264	protein_coding	34.4792	31.7142	2.96683	3.31965	0.474772
CR_02300C_A	CR_02300C_A	-0.120802	0.120802	0.111249	0.231824	2.96734	protein_coding	46.2004	42.5096	4.36066	1.28879	0.634842
C3_07000W_A	RPD31	-0.120715	0.120715	0.0338279	0.101322	5.77277	protein_coding	139.678	128.444	5.75522	5.33008	0.994296
C2_00490W_A	C2_00490W_A	-0.120715	0.120715	0.257237	0.412985	1.41853	protein_coding	71.5031	65.7193	9.6309	7.21015	0.384066
C6_00350W_A	PKH3	-0.120695	0.120695	0.154446	0.291778	2.31782	protein_coding	49.3133	45.3662	2.76761	4.88887	0.534948
CR_03470W_A	CR_03470W_A	-0.120496	0.120496	0.195239	0.34258	1.88734	protein_coding	17.2721	15.8914	1.79368	0.409138	0.465238
C4_01970W_A	C4_01970W_A	-0.120388	0.120388	0.0872542	0.197029	3.48274	protein_coding	55.2567	50.8004	3.0348	3.38621	0.70547
C2_01320W_A	C2_01320W_A	-0.12014	0.12014	0.0336	0.1008	5.79074	protein_coding	129.538	119.165	6.34501	3.48086	0.996539
C4_04640C_A	GOA1	-0.120061	0.120061	0.458857	0.616399	0.695528	protein_coding	3.81618	3.52287	0.403479	0.288204	0.210138
C1_12400C_A	C1_12400C_A	-0.120052	0.120052	0.257797	0.413516	1.415	protein_coding	39.1391	36.0146	0.522854	5.96975	0.383507
C1_07400C_A	C1_07400C_A	-0.120035	0.120035	0.222706	0.373692	1.65833	protein_coding	14.412	13.279	1.20249	0.961376	0.427486
C5_04510W_A	GDE1	-0.119928	0.119928	0.32	0.480098	1.07855	protein_coding	39.0183	35.9499	5.21387	5.32675	0.31867
C6_01190C_A	VPS15	-0.119795	0.119795	0.199056	0.347011	1.85307	protein_coding	19.7363	18.1721	1.0747	1.88365	0.459657
C1_02350W_A	TIM21	-0.119765	0.119765	0.0852913	0.19376	3.5325	protein_coding	29.3913	27.0418	1.63302	0.716584	0.712737
C1_08650C_A	FAD1	-0.119736	0.119736	0.219859	0.370458	1.68272	protein_coding	11.0978	10.2089	0.784244	0.33487	0.43126
C2_00060C_A	C2_00060C_A	-0.119706	0.119706	0.0373901	0.108703	5.50935	protein_coding	133.418	122.791	3.10844	7.04078	0.963759
CR_05080W_A	VMA13	-0.119691	0.119691	0.0539083	0.140225	4.59031	protein_coding	87.1037	80.1771	4.26953	4.21377	0.853174
C4_02990C_A	GST2	-0.11966	0.11966	0.428439	0.589534	0.672877	protein_coding	7.27977	6.72289	1.38155	0.607555	0.229491
C3_02620C_A	C3_02620C_A	-0.119646	0.119646	0.192312	0.339082	1.91422	protein_coding	35.1123	32.3378	3.24427	3.15414	0.469696
C2_03950W_A	C2_03950W_A	-0.119552	0.119552	0.0700521	0.167502	3.97358	protein_coding	100.493	92.4745	3.77875	7.00768	0.775981
C2_03070C_A	SMP3	-0.119549	0.119549	0.128904	0.2564	2.66906	protein_coding	23.5841	21.7189	1.02737	1.54957	0.591082
C4_00500W_A	C4_00500W_A	-0.119512	0.119512	0.0782857	0.181124	3.72221	protein_coding	36.2453	33.3736	2.16314	0.967403	0.742025
CR_04080C_A	SEC63	-0.11937	0.11937	0.0322025	0.097541	5.90423	protein_coding	185.354	170.616	7.52884	7.10025	1.01081
C1_09200W_A	LYS142	-0.119363	0.119363	0.201805	0.350289	1.82891	protein_coding	14.4403	13.2999	0.947803	0.893632	0.455574
C2_10210C_A	RAS1	-0.119266	0.119266	0.0496514	0.132725	4.79103	protein_coding	121.544	111.918	7.49377	3.90912	0.877046
C4_05460C_A	OFD1	-0.119239	0.119239	0.148737	0.284612	2.38965	protein_coding	96.396	88.7102	7.77966	8.67655	0.545746
CR_05840W_A	SPC25	-0.119136	0.119136	0.287736	0.44558	1.24043	protein_coding	16.8165	15.4901	2.22255	1.37636	0.351075
C2_10680W_A	C2_10680W_A	-0.118725	0.118725	0.108163	0.227617	3.02553	protein_coding	40.7158	37.4887	1.43968	3.10692	0.642795
C2_02290C_A	C2_02290C_A	-0.11848	0.11848	0.481296	0.635459	0.529065	protein_coding	5.2094	4.80991	0.717003	0.918482	0.196912
CR_01080W_A	CR_01080W_A	-0.118478	0.118478	0.16382	0.303592	2.20692	protein_coding	53.4715	49.2751	1.46022	5.9546	0.51771
CR_05180C_A	SDH2	-0.118401	0.118401	0.0644489	0.158262	4.16616	protein_coding	582.304	536.423	24.3581	41.0816	0.800624
C1_04650W_A	DUR3	-0.118282	0.118282	0.504703	0.65322	0.473696	protein_coding	3.56727	3.28925	0.567299	0.505282	0.18494
CR_06060W_A	CR_06060W_A	-0.117907	0.117907	0.0652081	0.159432	4.1389	protein_coding	35.9729	33.1321	1.57522	0.833229	0.797425
CR_07650W_A	GLC7	-0.117784	0.117784	0.367951	0.532397	0.876974	protein_coding	8.95982	8.2668	1.06823	0.988893	0.273764
C1_10320W_A	C1_10320W_A	-0.117782	0.117782	0.107342	0.226525	3.04136	protein_coding	28.3913	26.1681	1.20933	1.63003	0.644883
C3_05350C_A	SMI1B	-0.117739	0.117739	0.235802	0.38896	1.56187	protein_coding	20.5284	18.9445	0.823571	2.48971	0.410095
C2_06030W_A	C2_06030W_A	-0.117718	0.117718	0.0853256	0.19376	3.53161	protein_coding	39.5494	36.4379	2.50248	1.21646	0.712737
CR_09600C_A	YKE2	-0.117661	0.117661	0.0755516	0.17683	3.80196	protein_coding	45.5398	41.9788	2.33401	1.88427	0.752443
C3_04420W_A	C3_04420W_A	-0.117603	0.117603	0.109485	0.229334	3.00035	protein_coding	41.7318	38.4391	2.47416	2.59254	0.639531
C4_06050W_A	MED3	-0.117603	0.117603	0.296362	0.454696	1.29322	protein_coding	8.18396	7.54453	0.25693	0.59599	0.342279
C1_13120C_A	MON2	-0.117556	0.117556	0.100485	0.217256	3.17968	protein_coding	35.998	33.1616	2.61567	0.859461	0.663028
C6_00910C_A	C6_00910C_A	-0.117462	0.117462	0.0327452	0.0989192	5.85948	protein_coding	134.051	123.576	1.88183	6.39398	1.00472
CR_09900C_A	DPB2	-0.117421	0.117421	0.23995	0.394303	1.5328	protein_coding	18.8698	17.395	1.22714	2.05084	0.40417
C1_02850W_A	VTS1	-0.117339	0.117339	0.154916	0.292079	2.31206	protein_coding	45.7075	42.1506	1.78493	4.55107	0.5345
C1_13270W_A	C1_13270W_A	-0.117323	0.117323	0.192202	0.339082	1.91524	protein_coding	45.1396	41.6318	4.37405	3.8444	0.469696
C2_00370W_A	PDR6	-0.117254	0.117254	0.238366	0.392582	1.54382	protein_coding	28.3115	26.049	3.20637	2.55921	0.406069
CR_03100W_A	SMC5	-0.11724	0.11724	0.117314	0.239942	2.85861	protein_coding	44.8145	41.3271	2.47715	3.1557	0.619894
C1_12830C_A	C1_12830C_A	-0.117112	0.117112	0.317701	0.477594	1.08931	protein_coding	28.5666	26.3545	1.65851	4.79375	0.320941
C2_05200C_A	SGO1	-0.117066	0.117066	0.294609	0.452992	1.20386	protein_coding	14.456	13.2985	1.88464	0.934415	0.343909
C3_05700W_A	CHS4	-0.117014	0.117014	0.228706	0.380368	1.61322	protein_coding	46.3146	42.7441	3.89051	5.38711	0.419796
C3_06710W_A	C3_06710W_A	-0.116751	0.116751	0.0961079	0.210698	3.27422	protein_coding	55.4885	51.1489	2.51761	3.77303	0.676339
C5_02040W_A	C5_02040W_A	-0.116668	0.116668	0.0424975	0.118673	5.18	protein_coding	109.587	101.046	2.62585	5.5455	0.925647
C3_03300C_A	BBP	-0.11663	0.11663	0.161548	0.30017	2.23305	protein_coding	21.3929	19.7182	1.95035	0.226717	0.522633
C1_02900C_A	C1_02900C_A	-0.116569	0.116569	0.362393	0.526514	0.898308	protein_coding	19.8339	18.3072	2.57549	2.80055	0.27859
C1_05280W_A	C1_05280W_A	-0.116507	0.116507	0.144562	0.279027	2.4444	protein_coding	18.8019	17.3585	0.79891	1.00002	0.554354
C2_00870W_A	C2_00870W_A	-0.116477	0.116477	0.122523	0.247626	2.77065	protein_coding	25.3677	23.4038	1.1697	1.46241	0.606205
CR_01790C_A	CR_01790C_A	-0.116383	0.116383	0.343841	0.505943	0.973183	protein_coding	10.2688	9.44363	1.45121	0.635168	0.295898
C3_04660C_A	ARG11	-0.116282	0.116282	0.485769	0.63894	0.51812	protein_coding	5.30409	4.90623	0.985001	0.608353	0.19454
C4_04990C_A	C4_04990C_A	-0.116099	0.116099	0.409403	0.572413	0.732015	protein_coding	9.51109	8.75635	0.732648	1.65668	0.24229
C4_00340W_A	PTC7	-0.116029	0.116029	0.0659789	0.160829	4.11161	protein_coding	109.112	100.669	4.29734	6.75661	0.793636
C5_03140C_A	C5_03140C_A	-0.115897	0.115897	0.107516	0.226724	3.03799	protein_coding	70.3724	64.9168	4.20712	5.02613	0.644503
C4_05800C_A	C4_05800C_A	-0.115855	0.115855	0.485515	0.638813	0.572688	protein_coding	3.66948	3.39416	0.308367	0.460467	0.194626
C3_03100C_A	C3_03100C_A	-0.115783	0.115783	0.0609564	0.152337	4.29678	protein_coding	72.5444	66.931	2.56284	3.88933	0.817194
C1_01260C_A	TRS20	-0.115763	0.115763	0.485857	0.63894	0.517906	protein_coding	4.70081	4.33267	0.716476	0.612494	0.19454
C1_08450C_A	CDC42	-0.115691	0.115691	0.027969	0.0884198	6.28757	protein_coding	151.812	140.104	3.13141	5.7647	1.05345
C3_01800C_A	C3_01800C_A	-0.115654	0.115654	0.296967	0.455005	1.1916	protein_coding	23.4016	21.6315	3.32955	2.06392	0.341984
C5_01940W_A	C5_01940W_A	-0.115593	0.115593	0.115276	0.237891	2.89435	protein_coding	35.3455	32.6109	2.15638	1.9158	0.623621
C1_06970C_A	C1_06970C_A	-0.11541	0.11541	0.100414	0.217185	3.18118	protein_coding	111.649	103.039	7.10751	7.69648	0.663171
C4_06100W_A	CWH41	-0.115318	0.115318	0.173038	0.314681	2.10549	protein_coding	25.8871	23.8921	2.42285	1.18814	0.50213
CR_01490C_A	CR_01490C_A	-0.115233	0.115233	0.146573	0.281714	2.41778	protein_coding	88.7043	81.9036	4.89409	8.79483	0.550191
CR_01420W_A	CR_01420W_A	-0.115071	0.115071	0.155782	0.293142	2.3015	protein_coding	21.8805	20.2135	0.779836	1.61669	0.532922
C5_00080C_A	C5_00080C_A	-0.115029	0.115029	0.0277578	0.0879983	6.30849	protein_coding	200.435	185.074	4.81339	7.74728	1.05553
C5_05440C_A	C5_05440C_A	-0.114968	0.114968	0.112364	0.233286	2.9468	protein_coding	101.672	93.8774	4.1372	8.57649	0.632111
CR_02140W_A	RSR1	-0.114963	0.114963	0.0345404	0.103182	5.7175	protein_coding	83.9675	77.5209	2.02163	2.92208	0.986394
CR_02350C_A	GEF2	-0.114626	0.114626	0.155936	0.293218	2.29963	protein_coding	30.8611	28.4983	0.899106	2.81446	0.53281
C3_06550C_A	C3_06550C_A	-0.114532	0.114532	0.205953	0.355629	1.79326	protein_coding	28.2964	26.1224	2.77041	2.01628	0.449003
C5_04410C_A	C5_04410C_A	-0.11438	0.11438	0.0625855	0.154696	4.23475	protein_coding	84.5707	78.1327	3.41581	4.48885	0.810522
C6_02800W_A	C6_02800W_A	-0.114357	0.114357	0.178741	0.321989	2.04614	protein_coding	21.9139	20.2369	2.09723	0.507457	0.492159
C2_00190C_A	C2_00190C_A	-0.11431	0.11431	0.0668921	0.162423	4.07978	protein_coding	58.0759	53.6361	3.05284	1.89245	0.789351
C2_02360C_A	C2_02360C_A	-0.114224	0.114224	0.216802	0.367612	1.70431	protein_coding	14.0959	13.0275	0.721685	0.95357	0.434611
C6_02920C_A	VPS51	-0.114193	0.114193	0.195453	0.342848	1.8854	protein_coding	20.4282	18.8907	2.0607	0.530394	0.464899
C2_09700W_A	YEA4	-0.114092	0.114092	0.459746	0.617114	0.584348	protein_coding	6.59374	6.05926	0.542102	1.20355	0.209634
C3_04410C_A	C3_04410C_A	-0.114004	0.114004	0.0327753	0.0989572	5.85702	protein_coding	90.6191	83.7229	3.69232	0.876462	1.00455
C4_01660W_A	C4_01660W_A	-0.113957	0.113957	0.0987882	0.215053	3.21572	protein_coding	49.7926	45.9762	3.89135	1.19474	0.667454
C3_06340W_A	HNT2	-0.113707	0.113707	0.382454	0.545962	0.823526	protein_coding	7.37109	6.80342	0.942898	0.545056	0.262838
CR_04590C_A	PDX3	-0.113597	0.113597	0.127794	0.254729	2.68628	protein_coding	370.172	342.104	16.8236	36.5342	0.593921
C2_03470C_A	COX6	-0.11355	0.11355	0.0101079	0.0431134	9.38038	protein_coding	915.537	846.248	13.5935	5.05843	1.36539
C4_04970C_A	C4_04970C_A	-0.113358	0.113358	0.0229563	0.0763832	6.84251	protein_coding	211.234	195.293	8.0743	1.40027	1.117
C4_04870C_A	C4_04870C_A	-0.113334	0.113334	0.0715914	0.170173	3.92394	protein_coding	135.339	125.095	1.76297	9.74313	0.76911
C6_03290W_A	C6_03290W_A	-0.113213	0.113213	0.121461	0.245666	2.78819	protein_coding	69.0648	63.8296	3.16391	5.80889	0.609656
C1_10640C_A	PEA2	-0.113203	0.113203	0.277406	0.435392	1.29772	protein_coding	19.239	17.8161	2.44183	1.27772	0.36112
C3_02720W_A	C3_02720W_A	-0.113092	0.113092	0.489587	0.6419	0.508918	protein_coding	7.33573	6.77813	0.282077	1.60756	0.192533
CR_09440C_A	CR_09440C_A	-0.11301	0.11301	0.196207	0.343552	1.87857	protein_coding	45.2375	41.7953	4.68631	3.03649	0.464008
C2_03870W_A	GNA1	-0.1129	0.1129	0.261836	0.417725	1.38987	protein_coding	20.0884	18.5655	1.93456	1.83788	0.379109
C5_04330W_A	C5_04330W_A	-0.112885	0.112885	0.164931	0.304782	2.19432	protein_coding	53.3325	49.3263	3.0484	5.10783	0.516011
C1_12740W_A	C1_12740W_A	-0.112835	0.112835	0.0587377	0.148969	4.38456	protein_coding	45.6639	42.2259	1.32032	1.40002	0.826903
C1_08470W_A	CBP4	-0.112766	0.112766	0.116566	0.239005	2.87163	protein_coding	92.6264	85.6746	7.72764	4.93968	0.621592
C1_04520C_A	PHO85	-0.112765	0.112765	0.0997694	0.216284	3.19479	protein_coding	109.078	100.859	4.89042	8.34521	0.664976
C5_04430C_A	YUH2	-0.112507	0.112507	0.15435	0.291693	2.31901	protein_coding	35.5458	32.895	2.50521	2.38793	0.535074
C2_07910C_A	C2_07910C_A	-0.112495	0.112495	0.458995	0.616399	0.586354	protein_coding	23.5868	21.8332	2.49476	5.41351	0.210138
C4_05220C_A	C4_05220C_A	-0.112472	0.112472	0.493893	0.644998	0.49869	protein_coding	6.55324	6.06903	0.330945	1.42893	0.190442
C6_04200C_A	C6_04200C_A	-0.112459	0.112459	0.215266	0.365952	1.71654	pseudogene_with_CDS	24.9331	23.0916	2.41918	1.77289	0.436576
C5_01920C_A	C5_01920C_A	-0.112398	0.112398	0.16056	0.298825	2.24456	protein_coding	33.1644	30.7052	3.16199	1.18241	0.524583
CR_01000C_A	SLN1	-0.112331	0.112331	0.0941491	0.207776	3.31827	protein_coding	40.9702	37.8952	1.7953	2.05336	0.682404
C1_08840W_A	C1_08840W_A	-0.112173	0.112173	0.596975	0.734248	0.295408	protein_coding	2.49833	2.28901	0.575303	0.356065	0.134157
CR_08710W_A	CR_08710W_A	-0.111984	0.111984	0.0273488	0.0871425	6.34953	protein_coding	81.0613	74.9982	1.24389	1.63682	1.05977
C1_07380C_A	KSP1	-0.111971	0.111971	0.182803	0.327168	2.00533	protein_coding	61.9149	57.3324	4.77149	5.57158	0.485229
C3_02150C_A	ERG6	-0.111868	0.111868	0.015812	0.0588568	7.94828	protein_coding	221.916	205.358	3.00247	3.33969	1.2302
CR_06180W_A	ARC40	-0.111769	0.111769	0.0396288	0.112956	5.35873	protein_coding	119.03	110.154	0.864249	5.61313	0.947092
C2_06080C_A	C2_06080C_A	-0.111763	0.111763	0.153192	0.290625	2.33331	protein_coding	20.1718	18.6492	1.08203	0.86647	0.536667
C5_05100C_A	DUN1	-0.111674	0.111674	0.196338	0.343652	1.87738	protein_coding	19.1217	17.7222	1.69235	0.637075	0.463881
C5_05170W_A	PAN3	-0.111567	0.111567	0.0900965	0.201672	3.41307	protein_coding	41.114	38.0354	1.78879	1.83475	0.695355
C3_07640C_A	FUM12	-0.111509	0.111509	0.0156868	0.0585456	7.9727	protein_coding	459.007	424.851	8.40407	9.64523	1.23251
C1_12520W_A	GSG1	-0.111494	0.111494	0.200566	0.348889	1.83975	protein_coding	19.4535	18.0005	0.71908	1.68571	0.457313
CR_05300C_A	MNN21	-0.111414	0.111414	0.211635	0.362235	1.74592	protein_coding	56.8046	52.6127	5.44013	5.16821	0.44101
C5_03050C_A	PGA58	-0.111311	0.111311	0.616111	0.748485	0.265267	protein_coding	3.53407	3.27356	0.948679	0.675948	0.125817
C5_04520W_A	TIP41	-0.110953	0.110953	0.223404	0.37453	1.653	protein_coding	19.115	17.674	1.58293	1.27511	0.426513
C3_03540W_A	C3_03540W_A	-0.110859	0.110859	0.173726	0.315525	2.09819	protein_coding	32.1461	29.7402	3.10934	1.15937	0.500966
C2_06300W_A	YHC1	-0.110614	0.110614	0.117796	0.240581	2.85025	protein_coding	29.3501	27.178	0.740339	1.77011	0.618738
C1_10690W_A	C1_10690W_A	-0.110309	0.110309	0.158776	0.296909	2.26556	protein_coding	62.1687	57.5868	5.51713	3.70181	0.527377
C6_04250W_A	C6_04250W_A	-0.110208	0.110208	0.0489022	0.131095	4.8285	protein_coding	521.276	482.934	11.6056	30.2015	0.882414
C2_00800C_A	PGA27	-0.110197	0.110197	0.651014	0.777826	0.215488	protein_coding	2.82851	2.6362	0.639481	0.791459	0.109118
C1_02870W_A	YPT7	-0.110173	0.110173	0.161368	0.299935	2.23513	protein_coding	25.2924	23.4326	1.50357	1.57289	0.522973
C1_08360C_A	OLE1	-0.110091	0.110091	0.0245569	0.0806604	6.65078	protein_coding	2478.25	2296.17	45.623	74.8827	1.09334
C2_07550W_A	C2_07550W_A	-0.109857	0.109857	0.0427718	0.11925	5.16367	protein_coding	271.616	251.708	7.61758	13.0664	0.923543
C1_01570C_A	RPB7	-0.109797	0.109797	0.0651834	0.159432	4.13978	protein_coding	60.1458	55.7425	2.75862	1.7248	0.797425
CR_04630C_A	DIT2	-0.109765	0.109765	0.65529	0.781432	0.209827	protein_coding	2.44125	2.26222	0.792942	0.161702	0.107109
CR_10510W_A	RTC1	-0.109642	0.109642	0.256721	0.412736	1.42179	protein_coding	20.384	18.9192	1.98643	1.63174	0.384327
C4_02520C_A	C4_02520C_A	-0.109558	0.109558	0.334149	0.496335	1.0147	protein_coding	17.0517	15.7572	2.56892	1.03634	0.304225
C5_04060C_A	MEC1	-0.109477	0.109477	0.117674	0.240505	2.85237	protein_coding	30.0826	27.8601	2.00112	0.378807	0.618877
C1_02970W_A	C1_02970W_A	-0.109445	0.109445	0.0227225	0.0761074	6.87185	protein_coding	127.218	117.92	0.897555	2.37725	1.11857
CR_05150W_A	CR_05150W_A	-0.109443	0.109443	0.0928165	0.205801	3.34888	protein_coding	48.2728	44.7358	2.21955	2.27158	0.686553
C2_09560C_A	C2_09560C_A	-0.109376	0.109376	0.205734	0.35544	1.79512	protein_coding	25.0843	23.2758	2.07019	1.78424	0.449233
C2_03150C_A	C2_03150C_A	-0.109351	0.109351	0.232799	0.38547	1.58335	protein_coding	23.291	21.6215	2.09954	1.86696	0.414009
CR_01590C_A	TRP2	-0.109279	0.109279	0.0846846	0.192847	3.54816	protein_coding	70.629	65.4616	4.04524	3.07619	0.714787
C5_03990W_A	MID1	-0.109254	0.109254	0.211738	0.362292	1.74508	protein_coding	26.2753	24.4	2.26993	1.93144	0.440941
CR_10640W_A	CR_10640W_A	-0.10914	0.10914	0.531088	0.676895	0.416599	protein_coding	6.17561	5.73192	0.384886	1.48324	0.169479
CR_00410W_A	RTT109	-0.109117	0.109117	0.195955	0.343301	1.88085	protein_coding	29.2109	27.0508	2.933	1.29145	0.464325
CR_07450C_A	MNL1	-0.109006	0.109006	0.0967689	0.211818	3.25961	protein_coding	57.0103	52.8703	2.49644	3.24041	0.674037
C1_09030C_A	COX5	-0.108827	0.108827	0.0140341	0.0544666	8.3186	protein_coding	668.027	619.487	11.7508	7.2443	1.26387
C2_09040W_A	C2_09040W_A	-0.10876	0.10876	0.252063	0.407293	1.45162	protein_coding	34.0671	31.6023	2.0421	4.1137	0.390093
CR_01680C_A	CDC4	-0.108675	0.108675	0.0675364	0.163171	4.05764	protein_coding	140.662	130.473	5.79534	7.36047	0.787356
C2_05260W_A	BUD14	-0.10848	0.10848	0.143311	0.277523	2.46121	protein_coding	69.7105	64.6773	5.77044	4.12588	0.556701
C3_06020W_A	MNN9	-0.108436	0.108436	0.0651021	0.159313	4.14268	protein_coding	63.1951	58.6409	1.79015	2.74677	0.797748
C3_03040W_A	AIP2	-0.108306	0.108306	0.0382777	0.110329	5.44837	protein_coding	182.649	169.43	6.04836	6.17384	0.957309
C1_02920W_A	CDC73	-0.108249	0.108249	0.111927	0.232635	2.95482	protein_coding	58.4214	54.1961	3.43259	3.1644	0.633324
C2_05280C_A	GPI19	-0.108046	0.108046	0.208401	0.358718	1.77266	protein_coding	22.0085	20.4305	1.72236	1.39061	0.445246
C2_02600C_A	FGR22	-0.107698	0.107698	0.472405	0.628073	0.551349	protein_coding	11.9509	11.0964	1.81145	1.97317	0.20199
C4_05760W_A	CGT1	-0.107615	0.107615	0.283938	0.442125	1.26116	protein_coding	24.45	22.6705	0.24219	3.23648	0.354455
C3_03270W_A	C3_03270W_A	-0.107576	0.107576	0.253314	0.408647	1.44354	protein_coding	24.1301	22.3956	1.08988	2.74133	0.388651
CR_10500C_A	CR_10500C_A	-0.107453	0.107453	0.272643	0.431443	1.32514	protein_coding	14.5755	13.5542	1.41555	0.772287	0.365077
C1_02960C_A	C1_02960C_A	-0.10741	0.10741	0.143125	0.277354	2.46372	protein_coding	41.7887	38.7494	2.2319	2.83599	0.556966
C2_02210C_A	TLG2	-0.107356	0.107356	0.332827	0.494899	1.0205	protein_coding	13.2534	12.3293	1.40844	1.21516	0.305484
C1_05010C_A	C1_05010C_A	-0.107272	0.107272	0.184949	0.329849	1.98424	protein_coding	28.89	26.8254	0.918186	2.58508	0.481685
C4_04830W_A	DCR1	-0.106814	0.106814	0.0523186	0.137733	4.66295	protein_coding	63.594	59.0531	2.00745	1.40676	0.860961
C3_06640W_A	C3_06640W_A	-0.106768	0.106768	0.419485	0.581039	0.70016	protein_coding	11.5943	10.778	1.75939	1.25825	0.235794
C3_07940W_A	C3_07940W_A	-0.106763	0.106763	0.104992	0.224009	3.0875	protein_coding	58.4155	54.2303	2.31895	3.5389	0.649735
C6_03160C_A	BMT6	-0.106723	0.106723	0.477008	0.631423	0.539723	protein_coding	90.9969	84.5563	15.7689	17.4229	0.19968
C5_03980W_A	C5_03980W_A	-0.106695	0.106695	0.134038	0.264098	2.59179	protein_coding	47.3224	43.9641	2.97554	2.68115	0.578235
C2_04250W_A	VPS36	-0.106655	0.106655	0.25813	0.413815	1.41291	protein_coding	38.1289	35.3482	4.71212	2.72565	0.383194
C3_05470W_A	TEA1	-0.106602	0.106602	0.208263	0.35863	1.77381	protein_coding	25.3193	23.5296	1.57646	2.06169	0.445353
C1_02260C_A	AGE3	-0.106211	0.106211	0.0622204	0.154198	4.24848	protein_coding	63.8747	59.3364	1.61515	2.47829	0.81192
C2_10460C_A	C2_10460C_A	-0.106027	0.106027	0.105136	0.224009	3.08464	protein_coding	69.8426	64.8835	2.10798	4.79462	0.649735
C4_07050W_A	YDC1	-0.106004	0.106004	0.446844	0.606724	0.619591	protein_coding	5.23721	4.88331	0.602691	0.453638	0.217009
C2_04940C_A	ITR1	-0.105975	0.105975	0.250194	0.40512	1.4638	protein_coding	40.4732	37.631	3.37795	4.11861	0.392416
C1_08120W_A	BUD6	-0.105959	0.105959	0.273319	0.431907	1.32121	protein_coding	19.2447	17.8591	1.76576	1.53952	0.36461
CR_05390W_A	PST3	-0.105955	0.105955	0.178389	0.321768	2.04973	protein_coding	652.688	606.477	18.7428	75.7587	0.492457
C3_06080W_A	REV3	-0.105936	0.105936	0.488016	0.640436	0.512688	protein_coding	10.3074	9.57948	1.53831	1.77294	0.193524
C1_05660C_A	C1_05660C_A	-0.105691	0.105691	0.0516546	0.136528	4.69409	protein_coding	142.028	131.975	6.03213	4.52223	0.864779
C1_14320C_A	C1_14320C_A	-0.105663	0.105663	0.116042	0.238465	2.88082	protein_coding	43.9324	40.8152	2.53033	1.79354	0.622575
CR_08960C_A	MPS1	-0.105326	0.105326	0.340203	0.502547	0.988566	protein_coding	13.9777	12.9692	0.624687	1.77534	0.298823
C2_07170C_A	AFT2	-0.105271	0.105271	0.147522	0.283055	2.40538	protein_coding	29.6295	27.5185	1.32998	1.75945	0.548128
C1_07210C_A	C1_07210C_A	-0.105243	0.105243	0.0798184	0.183693	3.67898	protein_coding	45.4585	42.243	1.57212	1.40898	0.735907
C5_02520W_A	C5_02520W_A	-0.105196	0.105196	0.479745	0.634302	0.5329	protein_coding	4.68705	4.36384	0.656946	0.392578	0.197704
C3_01750C_A	BRO1	-0.105173	0.105173	0.140272	0.272761	2.50281	protein_coding	74.3447	69.1032	5.2552	4.69783	0.564218
C6_04170C_A	SEC5	-0.105063	0.105063	0.301842	0.460423	1.16666	protein_coding	24.605	22.8333	2.12981	2.81179	0.336843
C1_09950C_A	C1_09950C_A	-0.104941	0.104941	0.361718	0.525898	0.900931	protein_coding	14.5473	13.5239	1.70405	1.39595	0.279098
C5_04740C_A	HYS2	-0.104887	0.104887	0.261902	0.417725	1.38946	protein_coding	31.9813	29.6862	3.28281	2.81391	0.379109
C1_01010W_A	C1_01010W_A	-0.104525	0.104525	0.102058	0.219521	3.14693	protein_coding	141.424	131.536	8.47452	7.74845	0.658525
C6_04420W_A	C6_04420W_A	-0.104413	0.104413	0.575826	0.715094	0.331241	protein_coding	62.7006	58.2187	17.43	11.3354	0.145637
C1_00710C_A	TUB2	-0.104391	0.104391	0.108673	0.228311	3.01577	protein_coding	241.115	224.281	19.0197	9.80468	0.641473
C1_08370W_A	SDS24	-0.104258	0.104258	0.133747	0.263944	2.59606	protein_coding	556.654	517.831	24.571	47.492	0.578489
CR_02760C_A	RPD3	-0.10409	0.10409	0.197127	0.344605	1.87028	protein_coding	17.7064	16.4827	0.932965	0.796066	0.462678
C5_01320W_A	SNF1	-0.103881	0.103881	0.0542876	0.140848	4.57336	protein_coding	112.504	104.71	1.94399	5.06381	0.851249
C4_04790W_A	FAV1	-0.103736	0.103736	0.631213	0.760069	0.315108	protein_coding	2.26013	2.09609	0.218408	0.3579	0.119147
C4_07010C_A	MGT1	-0.103707	0.103707	0.360095	0.523904	0.907271	protein_coding	10.6344	9.9012	0.17088	1.3105	0.280749
C1_13320C_A	C1_13320C_A	-0.103702	0.103702	0.0902642	0.201807	3.40904	protein_coding	153.309	142.674	3.04012	10.4548	0.695064
CR_08150W_A	RPS20	-0.103073	0.103073	0.119125	0.242197	2.82748	protein_coding	836.232	778.568	29.0325	68.6213	0.615831
C5_05110C_A	TIP20	-0.103045	0.103045	0.172149	0.313469	2.11496	protein_coding	30.5656	28.4695	1.75189	1.92336	0.503806
CR_05130C_A	CR_05130C_A	-0.103042	0.103042	0.327612	0.488561	1.0437	protein_coding	18.2811	17.0634	2.19186	1.47596	0.311081
CR_01200W_A	OYE22	-0.102995	0.102995	0.552905	0.695679	0.478786	protein_coding	3.37228	3.14376	0.331281	0.281316	0.157591
C1_01460W_A	C1_01460W_A	-0.102928	0.102928	0.109606	0.229416	2.99808	protein_coding	50.9029	47.4133	1.54261	2.92472	0.639377
C6_03000C_A	C6_03000C_A	-0.102894	0.102894	0.82908	0.898931	0.0487365	protein_coding	1.03805	0.962656	0.399399	0.644997	0.0462737
C5_00380W_A	C5_00380W_A	-0.10288	0.10288	0.576632	0.715472	0.329826	protein_coding	6.16427	5.72786	0.621056	1.48703	0.145407
C6_02850W_A	RAV2	-0.102838	0.102838	0.166321	0.306616	2.17869	protein_coding	28.6675	26.6765	1.18731	1.8841	0.513405
C3_00730W_A	C3_00730W_A	-0.102789	0.102789	0.121017	0.245031	2.79559	protein_coding	55.212	51.4024	1.85614	3.53123	0.61078
C3_06750W_A	C3_06750W_A	-0.102783	0.102783	0.229119	0.380606	1.61018	protein_coding	87.0635	81.0796	2.98171	10.7923	0.419524
C4_02310W_A	BEM3	-0.102722	0.102722	0.124641	0.250481	2.73621	protein_coding	49.8106	46.3881	3.62913	1.09901	0.601225
C6_00830C_A	CAN3	-0.102566	0.102566	0.308587	0.467604	1.13307	protein_coding	64.4368	60.0324	7.91845	6.59381	0.330122
C4_01650C_A	C4_01650C_A	-0.102146	0.102146	0.320566	0.480593	1.07592	protein_coding	21.9457	20.4208	2.53261	1.92773	0.318223
C4_03560W_A	C4_03560W_A	-0.102043	0.102043	0.318334	0.478136	1.08633	protein_coding	34.394	32.0658	2.46634	4.80653	0.320448
C5_01880C_A	C5_01880C_A	-0.101828	0.101828	0.248062	0.402824	1.47784	protein_coding	56.4291	52.583	3.12291	6.46268	0.394885
C2_00950C_A	RFC5	-0.101544	0.101544	0.199748	0.347787	1.84695	protein_coding	37.02	34.4864	0.562997	3.64815	0.458687
C5_00050W_A	C5_00050W_A	-0.101542	0.101542	0.448611	0.608098	0.614667	protein_coding	6.84241	6.36359	0.853135	0.629651	0.216027
C6_03360C_A	C6_03360C_A	-0.101508	0.101508	0.700197	0.812865	0.155749	protein_coding	7.65111	7.16604	2.53053	2.22467	0.0899815
C6_00290W_A	C6_00290W_A	-0.101457	0.101457	0.384486	0.548031	0.816283	protein_coding	85.5635	79.7218	6.30259	14.9193	0.261195
CR_06010W_A	CR_06010W_A	-0.101257	0.101257	0.2778	0.435694	1.29548	protein_coding	15.2771	14.2567	0.38736	1.46599	0.360819
C1_07340W_A	C1_07340W_A	-0.101251	0.101251	0.0971739	0.21254	3.25072	protein_coding	73.5286	68.5145	3.69344	3.30166	0.67256
CR_08170C_A	PPM1	-0.101006	0.101006	0.312264	0.471529	1.1152	protein_coding	13.7361	12.8106	1.11872	1.05356	0.326491
C2_04710C_A	URE2	-0.100915	0.100915	0.0716754	0.170301	3.92126	protein_coding	68.8358	64.2072	2.94773	1.64898	0.768784
C2_09400C_A	ERG24	-0.100882	0.100882	0.0990812	0.215131	3.20944	protein_coding	55.3883	51.6475	1.59848	2.75367	0.667298
C6_04470C_A	C6_04470C_A	-0.100843	0.100843	0.216746	0.367612	1.70476	protein_coding	45.5296	42.4502	3.17617	3.91548	0.434611
C3_01630W_A	TFP1	-0.100668	0.100668	0.0760073	0.177455	3.78843	protein_coding	219.739	204.938	11.9863	8.20571	0.750911
C1_00100C_A	C1_00100C_A	-0.100179	0.100179	0.117243	0.239885	2.85984	protein_coding	49.477	46.1492	1.03803	2.97222	0.619998
C2_01530C_A	C2_01530C_A	-0.100147	0.100147	0.0981842	0.214168	3.22873	protein_coding	63.143	58.9323	2.50063	2.89379	0.669245
C1_10160W_A	MIR1	-0.0999839	0.0999839	0.0563484	0.144731	4.48369	protein_coding	745.079	695.177	24.4148	33.4682	0.839439
C2_08650W_A	C2_08650W_A	-0.0997233	0.0997233	0.0989681	0.215053	3.21186	protein_coding	329.65	307.635	14.9638	20.702	0.667454
C1_05720W_A	C1_05720W_A	-0.0996157	0.0996157	0.0412768	0.116346	5.25423	protein_coding	3753.62	3503.18	53.221	110.604	0.934248
C5_04360C_A	C5_04360C_A	-0.0995481	0.0995481	0.105577	0.224395	3.07591	protein_coding	42.5521	39.7087	0.844132	1.98623	0.648987
C6_01910W_A	ADK1	-0.0994911	0.0994911	0.0522011	0.137521	4.66843	protein_coding	372.412	347.562	18.0628	7.94407	0.86163
C3_02990C_A	C3_02990C_A	-0.0993701	0.0993701	0.473078	0.628318	0.549637	protein_coding	5.6117	5.23974	0.708085	0.447582	0.201821
C6_04500C_A	TSM1	-0.0993227	0.0993227	0.0920846	0.204741	3.36592	protein_coding	87.6538	81.8096	4.92534	2.79223	0.688795
C2_05590C_A	C2_05590C_A	-0.0993066	0.0993066	0.295455	0.453682	1.19945	protein_coding	27.767	25.8846	2.16593	3.00114	0.343248
C3_05190C_A	MCA1	-0.0990096	0.0990096	0.239125	0.393405	1.53853	protein_coding	71.2451	66.5537	5.58376	6.87999	0.40516
C2_00350W_A	RAD5	-0.0988401	0.0988401	0.40377	0.567349	0.750356	protein_coding	26.3402	24.6385	3.97313	2.96982	0.24615
C2_09870W_A	C2_09870W_A	-0.0988022	0.0988022	0.282684	0.440902	1.26809	protein_coding	67.9987	63.5095	7.29774	6.38653	0.355658
C2_03050W_A	SHE9	-0.0987738	0.0987738	0.189508	0.335339	1.94047	protein_coding	40.4359	37.7711	3.81462	0.601775	0.474516
C6_04510C_A	C6_04510C_A	-0.0987075	0.0987075	0.275326	0.434106	1.30961	protein_coding	16.2983	15.2007	1.29256	0.920939	0.362404
CR_05970C_A	CR_05970C_A	-0.0986911	0.0986911	0.209539	0.360057	1.7632	protein_coding	44.9013	41.9274	0.62101	4.47514	0.443629
C1_01540W_A	C1_01540W_A	-0.0985859	0.0985859	0.082856	0.189217	3.59621	protein_coding	70.2082	65.5561	2.56445	2.62638	0.723039
CR_08350W_A	SIL1	-0.098435	0.098435	0.18242	0.326585	2.00913	protein_coding	59.819	55.8639	2.78414	5.06536	0.486003
C1_07920W_A	C1_07920W_A	-0.0984163	0.0984163	0.23967	0.394007	1.53474	protein_coding	91.2641	85.2421	2.90015	11.0764	0.404496
C2_04270W_A	CAK1	-0.0983719	0.0983719	0.164674	0.304693	2.19722	protein_coding	38.9152	36.3793	2.79077	1.52898	0.516137
C1_02410C_A	C1_02410C_A	-0.0982629	0.0982629	0.148175	0.284019	2.3969	protein_coding	43.9551	41.0728	2.4091	2.248	0.546653
CR_04840C_A	MSS11	-0.0982351	0.0982351	0.212945	0.363365	1.73525	protein_coding	27.9233	26.0939	2.60896	0.666142	0.439657
C1_09280W_A	C1_09280W_A	-0.0981015	0.0981015	0.379708	0.544107	0.833406	protein_coding	10.9007	10.1974	0.934667	1.05449	0.264316
C6_00700C_A	C6_00700C_A	-0.0980631	0.0980631	0.447868	0.607598	0.616733	protein_coding	11.1437	10.4183	1.77558	0.937561	0.216384
C3_06680C_A	C3_06680C_A	-0.0980433	0.0980433	0.497883	0.648408	0.489352	protein_coding	23.796	22.3032	3.34252	4.60146	0.188151
C1_08050W_A	C1_08050W_A	-0.0980318	0.0980318	0.214806	0.365547	1.72023	protein_coding	152.546	142.522	12.0575	13.8731	0.437057
C3_01400W_A	END3	-0.0978684	0.0978684	0.212619	0.363138	1.7379	protein_coding	45.7861	42.7899	1.84258	4.41371	0.439928
C2_01570W_A	C2_01570W_A	-0.0978414	0.0978414	0.66507	0.788609	0.197223	protein_coding	4.26361	4.02027	0.526282	1.33598	0.103138
CR_03700C_A	CR_03700C_A	-0.0977038	0.0977038	0.291635	0.450366	1.21954	protein_coding	22.4399	20.962	1.94519	1.85906	0.346435
CR_09650W_A	WAL1	-0.0974306	0.0974306	0.297516	0.455723	1.18876	protein_coding	27.388	25.6097	2.23674	2.73577	0.341299
C3_05740C_A	SSN8	-0.0973992	0.0973992	0.674446	0.79546	0.185581	protein_coding	5.95443	5.55391	0.79222	2.04124	0.0993815
CR_00630W_A	CR_00630W_A	-0.0972499	0.0972499	0.373837	0.539086	0.854905	protein_coding	10.7487	10.0399	1.08321	0.678714	0.268342
C3_02900W_A	C3_02900W_A	-0.0971805	0.0971805	0.482308	0.636498	0.526572	protein_coding	5.60264	5.23974	0.704555	0.447582	0.196203
C1_05490C_A	C1_05490C_A	-0.0971371	0.0971371	0.134891	0.265408	2.5793	protein_coding	60.0941	56.2139	3.36606	2.90201	0.576085
C2_08940C_A	VPS28	-0.0970942	0.0970942	0.431249	0.591675	0.664501	protein_coding	22.0097	20.5698	2.22656	3.65291	0.227917
C1_13710C_A	DAD1	-0.0969914	0.0969914	0.506685	0.655335	0.469218	protein_coding	15.7263	14.6869	0.569537	3.6511	0.183537
C3_07250W_A	GCD2	-0.0969308	0.0969308	0.0912123	0.203202	3.38645	protein_coding	52.6631	49.2412	0.757511	2.08729	0.692072
CR_10850C_A	ATP16	-0.0969102	0.0969102	0.0649382	0.159186	4.14855	protein_coding	879.59	822.435	15.8929	47.006	0.798095
C1_02060W_A	C1_02060W_A	-0.0966945	0.0966945	0.109596	0.229416	2.99825	protein_coding	46.916	43.8655	0.582984	2.318	0.639377
C2_01600C_A	CDC55	-0.0965875	0.0965875	0.0514743	0.136179	4.70263	protein_coding	151.376	141.554	5.25328	2.63493	0.865891
C2_01250W_A	C2_01250W_A	-0.0962954	0.0962954	0.348852	0.511529	0.952377	protein_coding	36.2358	33.8557	2.56233	4.85203	0.291129
CR_00690C_A	CR_00690C_A	-0.0961538	0.0961538	0.346615	0.508964	0.96161	protein_coding	12.753	11.9424	1.18884	0.828414	0.293313
C5_02780W_A	C5_02780W_A	-0.0959765	0.0959765	0.260685	0.416579	1.39698	protein_coding	17.6751	16.5215	0.877033	1.23336	0.380303
C5_01810W_A	FCR3	-0.0955975	0.0955975	0.47991	0.634372	0.53249	protein_coding	13.162	12.3442	2.45091	1.06161	0.197656
C2_07410W_A	C2_07410W_A	-0.0955603	0.0955603	0.209784	0.36031	1.76116	protein_coding	22.8001	21.3649	0.978066	1.38497	0.443324
C5_00490C_A	BUD2	-0.0954379	0.0954379	0.155919	0.293218	2.29983	protein_coding	35.9512	33.6276	2.14505	1.15855	0.53281
C2_02930C_A	ETT1	-0.0952487	0.0952487	0.146069	0.281082	2.42442	protein_coding	82.039	76.7711	6.1134	3.23351	0.551168
C4_02440C_A	PGA38	-0.0950229	0.0950229	0.247503	0.402439	1.48155	protein_coding	288.534	270.127	29.8275	22.0384	0.3953
C2_00320W_A	GET1	-0.0949297	0.0949297	0.19676	0.344178	1.87358	protein_coding	76.4878	71.6102	3.67292	6.92466	0.463217
C3_01610W_A	C3_01610W_A	-0.0946108	0.0946108	0.071836	0.170428	3.91616	protein_coding	448.026	419.588	8.40374	23.9787	0.76846
C3_01720C_A	C3_01720C_A	-0.0945274	0.0945274	0.0593592	0.1499	4.35957	protein_coding	211.511	198.082	7.23713	6.37056	0.824197
C6_01790C_A	ZCF18	-0.0943421	0.0943421	0.433337	0.593092	0.658338	protein_coding	9.31837	8.72356	1.09898	0.697126	0.226878
C1_12320C_A	ATP19	-0.094226	0.094226	0.269984	0.428145	1.34074	protein_coding	372.387	348.839	14.1108	49.1838	0.368409
C5_03900W_A	PGA56	-0.0942249	0.0942249	0.0703415	0.16798	3.96414	protein_coding	2210.36	2070.63	89.9125	76.9531	0.774742
CR_10450C_A	SPT3	-0.094216	0.094216	0.301831	0.460423	1.16671	protein_coding	68.4619	64.0932	7.80869	5.80107	0.336843
C1_01480C_A	RPS21	-0.0941859	0.0941859	0.135723	0.266581	2.56723	protein_coding	2765.59	2590.79	68.1459	212.583	0.574171
C1_11940C_A	C1_11940C_A	-0.094083	0.094083	0.634077	0.762609	0.238834	protein_coding	3.31036	3.1122	0.825459	0.319466	0.117698
C2_02340C_A	ENT3	-0.0940822	0.0940822	0.0512034	0.135781	4.71552	protein_coding	247.076	231.475	3.26268	8.9532	0.867162
C2_02310W_A	C2_02310W_A	-0.0938859	0.0938859	0.101694	0.218947	3.15446	protein_coding	123.599	115.827	6.47334	4.74407	0.659662
C1_11600W_A	C1_11600W_A	-0.0937977	0.0937977	0.108222	0.227617	3.0244	protein_coding	58.0572	54.4195	1.7072	2.47118	0.642795
C6_03730C_A	C6_03730C_A	-0.0937171	0.0937171	0.140331	0.272782	2.50199	protein_coding	121.262	113.616	2.90462	9.10901	0.564184
CR_08620C_A	CR_08620C_A	-0.0937128	0.0937128	0.305919	0.464812	1.14623	protein_coding	23.5604	22.0808	2.14037	1.8641	0.332723
C5_02450W_A	C5_02450W_A	-0.0936878	0.0936878	0.225082	0.376226	1.64028	protein_coding	29.8388	27.9632	2.55478	1.1868	0.424552
C6_00310W_A	C6_00310W_A	-0.0936518	0.0936518	0.111486	0.23206	2.96296	protein_coding	61.0372	57.2087	3.17664	1.39456	0.6344
C3_01090W_A	C3_01090W_A	-0.0934417	0.0934417	0.251529	0.406932	1.45508	protein_coding	43.445	40.7203	2.01446	4.36602	0.390478
C2_00540W_A	C2_00540W_A	-0.0934406	0.0934406	0.109706	0.229541	2.99618	protein_coding	67.0188	62.7964	3.50216	1.80831	0.639141
C2_04020C_A	SDS22	-0.0933404	0.0933404	0.10553	0.224395	3.07682	protein_coding	59.6252	55.868	2.76459	1.39778	0.648987
C5_02700W_A	CTA7	-0.0932759	0.0932759	0.112787	0.233991	2.93909	protein_coding	60.6173	56.827	3.43133	0.238709	0.630801
C1_00480C_A	GCN20	-0.0930819	0.0930819	0.0956865	0.210101	3.28361	protein_coding	140.169	131.399	1.97145	8.05233	0.677572
C5_01220W_A	C5_01220W_A	-0.0929644	0.0929644	0.410933	0.57333	0.727101	protein_coding	21.0221	19.7452	2.71361	2.28263	0.241595
C6_02630C_A	C6_02630C_A	-0.0928337	0.0928337	0.169861	0.31121	2.13965	protein_coding	29.1978	27.3579	0.762391	1.55158	0.506947
C2_03760C_A	C2_03760C_A	-0.0927816	0.0927816	0.139947	0.272318	2.50732	protein_coding	106.868	100.238	4.9301	6.66872	0.564924
CR_09980W_A	SPT7	-0.0927121	0.0927121	0.224617	0.375811	1.64379	protein_coding	60.0771	56.3223	5.22927	3.68635	0.42503
C3_01500C_A	BZZ1	-0.092546	0.092546	0.0891226	0.199809	3.43663	protein_coding	56.971	53.4237	1.43502	1.33056	0.699385
C5_01960C_A	C5_01960C_A	-0.0923869	0.0923869	0.108552	0.228141	3.01808	protein_coding	201.387	188.87	5.67036	12.3992	0.641796
C3_02430W_A	APL2	-0.0922002	0.0922002	0.134525	0.264824	2.58465	protein_coding	54.28	50.9354	3.02174	1.53828	0.577043
C3_04820C_A	SEC7	-0.0920544	0.0920544	0.0761803	0.177639	3.78332	protein_coding	144.868	135.899	3.18703	6.0497	0.750463
C2_04590C_A	QCR8	-0.0920294	0.0920294	0.0649865	0.159235	4.14681	protein_coding	972.035	911.95	18.948	44.9456	0.79796
C2_07490W_A	HEM15	-0.0920231	0.0920231	0.146105	0.281082	2.42394	protein_coding	174.242	163.482	2.9978	13.7021	0.551168
CR_06470W_A	CR_06470W_A	-0.0919032	0.0919032	0.221919	0.373038	1.66437	protein_coding	36.4764	34.2262	2.83651	1.8211	0.428247
C1_07260C_A	C1_07260C_A	-0.0917979	0.0917979	0.217047	0.367807	1.70237	protein_coding	32.2957	30.2688	2.77013	0.892961	0.43438
C1_02720W_A	C1_02720W_A	-0.0917735	0.0917735	0.546509	0.691004	0.385626	protein_coding	6.57938	6.1732	0.688496	1.08725	0.160519
C4_03790W_A	RPN6	-0.0917718	0.0917718	0.0770925	0.178879	3.75659	protein_coding	114.987	107.89	3.95011	3.40441	0.747442
C2_01130W_A	NOT3	-0.0916042	0.0916042	0.234863	0.387864	1.56855	protein_coding	74.8862	70.262	4.50818	6.92168	0.41132
C5_00780C_A	C5_00780C_A	-0.0913726	0.0913726	0.293589	0.452103	1.30404	protein_coding	13.6003	12.7674	0.611767	0.348719	0.344762
C4_05270C_A	RAD59	-0.0910568	0.0910568	0.404316	0.567751	0.74856	protein_coding	15.6153	14.6695	1.98169	1.26354	0.245842
C3_05880C_A	C3_05880C_A	-0.0908028	0.0908028	0.181221	0.325472	2.02108	protein_coding	66.1689	62.1317	2.95101	4.78701	0.487487
C5_04670W_A	SRP101	-0.0907631	0.0907631	0.080932	0.185575	3.6482	protein_coding	94.1411	88.393	2.84827	2.89948	0.731481
CR_03240C_A	CR_03240C_A	-0.0905677	0.0905677	0.451395	0.610405	0.606969	protein_coding	9.55297	8.9439	1.0901	0.809402	0.214382
C3_07430W_A	C3_07430W_A	-0.0905049	0.0905049	0.336648	0.499265	1.00383	protein_coding	38.4631	36.0666	4.18286	3.38521	0.301669
C2_03250W_A	AVT7	-0.0902738	0.0902738	0.228458	0.380068	1.61506	protein_coding	44.4795	41.8043	3.20846	2.84324	0.420139
C2_01620W_A	COX4	-0.0902137	0.0902137	0.122562	0.247626	2.77001	protein_coding	796.064	747.802	32.5039	49.365	0.606205
C1_10720C_A	MNN2	-0.0901366	0.0901366	0.0877581	0.197613	3.47018	protein_coding	79.8243	74.9731	1.86263	2.90247	0.704184
C3_06090C_A	OCH1	-0.0900891	0.0900891	0.376468	0.541504	0.845208	protein_coding	29.9358	28.1155	3.7891	2.44988	0.266398
C4_07090C_A	TRP4	-0.0900651	0.0900651	0.241352	0.396261	1.52312	protein_coding	52.0155	48.875	4.56442	2.95446	0.402019
C6_01620W_A	C6_01620W_A	-0.0899704	0.0899704	0.184641	0.329412	1.98725	protein_coding	40.2674	37.8217	1.28224	2.60413	0.482261
C3_02590W_A	APL5	-0.089924	0.089924	0.201288	0.349821	1.83342	protein_coding	34.141	32.0834	1.62807	2.03006	0.456154
C1_00750C_A	VPS27	-0.0897195	0.0897195	0.201896	0.350339	1.82812	protein_coding	70.4122	66.1592	1.85793	6.17425	0.455512
C3_07080W_A	RRD1	-0.0896872	0.0896872	0.450606	0.609631	0.609142	protein_coding	9.48278	8.91294	0.517794	1.16741	0.214933
C2_05140W_A	CDC15	-0.0896478	0.0896478	0.359529	0.523567	0.909492	protein_coding	19.4047	18.2027	1.63723	1.90404	0.281028
C1_14440C_A	GDI1	-0.0894927	0.0894927	0.0721064	0.170893	3.90761	protein_coding	247.431	232.542	4.92495	10.2573	0.767276
C2_01670C_A	STT3	-0.0894579	0.0894579	0.107168	0.226329	3.04473	protein_coding	93.5381	87.9044	4.17673	3.25993	0.64526
C2_03410W_A	C2_03410W_A	-0.0894308	0.0894308	0.125477	0.251391	2.72282	protein_coding	52.9093	49.7165	1.92552	1.81978	0.599649
C3_07920W_A	C3_07920W_A	-0.0893821	0.0893821	0.113946	0.235702	2.9181	protein_coding	105.7	99.3409	3.59527	5.16313	0.627636
C1_13990W_A	OCA6	-0.0893689	0.0893689	0.269336	0.427288	1.34457	protein_coding	17.4939	16.4248	0.77728	0.98495	0.36928
C5_03160W_A	MED14	-0.0890333	0.0890333	0.164995	0.304782	2.19359	protein_coding	34.8956	32.8025	1.50965	1.2621	0.516011
C6_01030W_A	HAL22	-0.0889913	0.0889913	0.233053	0.385778	1.58152	protein_coding	45.659	42.9416	3.77606	2.45737	0.413663
CR_10000C_A	CR_10000C_A	-0.0889672	0.0889672	0.590776	0.728052	0.30563	protein_coding	7.57093	7.09026	1.75355	0.66587	0.137838
C4_00820W_A	C4_00820W_A	-0.0888358	0.0888358	0.157211	0.294747	2.28425	protein_coding	37.3144	35.0713	0.865201	1.81041	0.530551
C5_02610C_A	RAD9	-0.0886986	0.0886986	0.441246	0.601874	0.635414	protein_coding	21.9651	20.6416	3.10496	2.40409	0.220495
C1_08600C_A	GCD6	-0.0886946	0.0886946	0.164905	0.304782	2.1946	protein_coding	110.341	103.762	5.67058	6.98932	0.516011
C3_02240C_A	GPA2	-0.0885263	0.0885263	0.201503	0.350087	1.83154	protein_coding	49.9603	46.9797	3.39055	2.43053	0.455824
C1_04560W_A	C1_04560W_A	-0.08849	0.08849	0.374262	0.539454	0.853331	protein_coding	16.0815	15.1073	0.464563	1.89047	0.268046
C5_00370W_A	COF1	-0.0883985	0.0883985	0.183141	0.327564	2.00199	protein_coding	595.979	560.556	17.9543	54.2369	0.484704
C6_02670C_A	WSC2	-0.0882291	0.0882291	0.493451	0.644998	0.499731	protein_coding	23.5441	22.1939	4.67884	1.67912	0.190442
C2_09620W_A	C2_09620W_A	-0.0881459	0.0881459	0.153669	0.290962	2.3274	protein_coding	57.5544	54.1574	3.22923	2.02998	0.536163
C2_02200W_A	ZRC1	-0.0880268	0.0880268	0.132708	0.262214	2.61145	protein_coding	136.218	128.16	3.54385	8.44012	0.581344
CR_09190C_A	CR_09190C_A	-0.0879748	0.0879748	0.287728	0.44558	1.24047	protein_coding	16.6839	15.7005	0.411032	1.15214	0.351075
C1_03120W_A	C1_03120W_A	-0.0879736	0.0879736	0.149721	0.286108	2.37701	protein_coding	81.6844	76.8285	4.45778	3.8556	0.54347
CR_07490C_A	GLK4	-0.087895	0.087895	0.355777	0.518906	0.924345	protein_coding	15.1218	14.2344	1.31475	0.957635	0.284911
C1_03150C_A	C1_03150C_A	-0.0878509	0.0878509	0.538165	0.682836	0.402174	protein_coding	42.2051	39.7777	6.32196	7.92794	0.165684
C5_02790C_A	GAP1	-0.0875747	0.0875747	0.169988	0.311341	2.13827	protein_coding	129.453	121.804	9.56778	5.22523	0.506764
CR_08370W_A	GSH2	-0.0874423	0.0874423	0.094627	0.208667	3.30742	protein_coding	63.4325	59.7176	1.76648	1.06751	0.680545
CR_00190W_A	NGS1	-0.0874156	0.0874156	0.364624	0.529211	0.889685	protein_coding	31.382	29.5297	2.19943	3.68271	0.276371
C3_04150W_A	C3_04150W_A	-0.0874046	0.0874046	0.186587	0.33182	1.96835	snoRNA	693.86	653.061	29.2932	58.8093	0.479097
CR_10290C_A	CR_10290C_A	-0.0871915	0.0871915	0.148248	0.284062	2.39596	protein_coding	31.0927	29.2719	0.405767	0.871733	0.546587
C1_07900W_A	COI1	-0.0864855	0.0864855	0.208464	0.358718	1.77213	protein_coding	164.263	154.692	9.4986	12.712	0.445246
C2_09230C_A	KIS1	-0.0863776	0.0863776	0.123765	0.24934	2.75037	protein_coding	97.9297	92.2198	5.14359	2.92764	0.603208
C1_05910W_A	SIP5	-0.0862923	0.0862923	0.408668	0.571836	0.734384	protein_coding	44.5035	41.9686	4.39285	5.85588	0.242729
C6_03920W_A	SNF4	-0.086072	0.086072	0.0664212	0.161419	4.09613	protein_coding	101.17	95.3047	1.42445	1.42768	0.792046
CR_03950W_A	CR_03950W_A	-0.0860515	0.0860515	0.409571	0.572507	0.731472	protein_coding	11.4689	10.8328	0.896599	0.929589	0.242219
C2_10280C_A	SPT23	-0.086	0.086	0.120024	0.243281	2.81226	protein_coding	174.859	164.747	5.29143	9.55487	0.613893
CR_00310C_A	CR_00310C_A	-0.0857695	0.0857695	0.170153	0.311436	2.13648	protein_coding	166.627	157.031	10.6157	8.74293	0.506631
CR_04490C_A	CR_04490C_A	-0.0856814	0.0856814	0.392667	0.556739	0.787702	protein_coding	15.5654	14.6465	1.26699	1.45521	0.254349
C5_02190C_A	C5_02190C_A	-0.0853863	0.0853863	0.327717	0.488589	1.04323	protein_coding	106.536	100.41	10.1251	10.8338	0.311057
C3_00940W_A	C3_00940W_A	-0.085295	0.085295	0.225223	0.37635	1.63921	protein_coding	30.656	28.8772	1.93702	1.22519	0.424408
C6_04300W_A	C6_04300W_A	-0.0852916	0.0852916	0.47663	0.631071	0.540669	protein_coding	9.41046	8.88558	0.856494	1.00731	0.199922
C3_05000W_A	RDI1	-0.0852549	0.0852549	0.186638	0.33182	1.96786	protein_coding	178.197	167.976	5.3321	14.599	0.479097
C1_02240W_A	C1_02240W_A	-0.0850337	0.0850337	0.305605	0.464582	1.14779	protein_coding	19.2898	18.1911	0.761498	1.48577	0.332937
C5_00460C_A	FET33	-0.0849702	0.0849702	0.41142	0.573494	0.725543	protein_coding	47.645	44.9662	4.22523	6.76035	0.241471
C3_03030C_A	ECM14	-0.0848773	0.0848773	0.286759	0.444922	1.24572	protein_coding	95.3599	89.9359	9.34039	6.83055	0.351717
C2_03040W_A	PLC2	-0.0848432	0.0848432	0.471492	0.627358	0.553681	protein_coding	29.4668	27.7983	2.7746	4.73449	0.202484
C1_08260C_A	LTP1	-0.0848307	0.0848307	0.313245	0.472505	1.11048	protein_coding	110.877	104.546	6.90105	12.9143	0.325593
C2_02680W_A	PDR17	-0.0848269	0.0848269	0.152734	0.290488	2.339	protein_coding	50.0854	47.1993	2.34655	1.31517	0.536871
C6_02030C_A	C6_02030C_A	-0.0846572	0.0846572	0.366429	0.531148	0.882767	protein_coding	21.2541	20.0183	2.4152	0.988428	0.274784
C4_05830W_A	C4_05830W_A	-0.084427	0.084427	0.699395	0.812576	0.187071	protein_coding	2.26102	2.12026	0.391354	0.301489	0.0901358
C1_10700C_A	NIT3	-0.0844023	0.0844023	0.270818	0.429036	1.33582	protein_coding	42.0585	39.6547	1.81788	3.82409	0.367506
C2_07440C_A	C2_07440C_A	-0.0843905	0.0843905	0.453639	0.611908	0.600821	protein_coding	9.52705	8.99397	0.980323	0.655948	0.213314
C4_01680W_A	TOA2	-0.084341	0.084341	0.408093	0.57136	0.736242	protein_coding	30.0388	28.3889	3.19341	3.33106	0.24309
C4_01870C_A	ERG8	-0.0842213	0.0842213	0.185847	0.330837	1.97551	protein_coding	76.8192	72.448	3.69322	4.70741	0.480387
C5_00800C_A	C5_00800C_A	-0.0841897	0.0841897	0.403127	0.566587	0.752473	protein_coding	71.2566	67.1897	6.17887	10.0046	0.246733
CR_09300C_A	SCO1	-0.0840953	0.0840953	0.19223	0.339082	1.91498	protein_coding	148.389	139.961	8.58032	9.4818	0.469696
C2_06910W_A	YPT72	-0.0840096	0.0840096	0.160289	0.298617	2.24772	protein_coding	83.9964	79.2539	3.92729	4.34028	0.524885
C1_02980W_A	GOR1	-0.0839898	0.0839898	0.532009	0.677528	0.414701	protein_coding	8.45615	7.97824	0.816809	1.15034	0.169073
C1_02940C_A	C1_02940C_A	-0.0839481	0.0839481	0.21929	0.370163	1.68473	protein_coding	60.7743	57.3397	3.3651	4.00308	0.431607
C2_07280W_A	C2_07280W_A	-0.0839478	0.0839478	0.801114	0.882774	0.0664088	protein_coding	1.28277	1.20179	0.425685	0.42097	0.0541506
C3_07090W_A	HHT1	-0.0839232	0.0839232	0.135908	0.26685	2.56456	protein_coding	105.239	99.2954	4.05305	4.91309	0.573733
C3_05430W_A	C3_05430W_A	-0.0837373	0.0837373	0.347463	0.509944	0.958102	protein_coding	18.7331	17.6914	1.24222	1.50168	0.292478
C2_03640W_A	UGA11	-0.0837111	0.0837111	0.702084	0.814527	0.153684	protein_coding	5.52609	5.25132	1.16092	1.59397	0.0890947
C2_01310W_A	SNX41	-0.0835593	0.0835593	0.357667	0.520989	0.916835	protein_coding	20.9046	19.761	1.14393	2.10617	0.283171
C6_03340C_A	GLC3	-0.0834403	0.0834403	0.170726	0.311983	2.13027	protein_coding	290.586	274.293	19.6451	13.2881	0.505869
CR_01130W_A	CR_01130W_A	-0.0833742	0.0833742	0.242586	0.397016	1.51467	protein_coding	33.0878	31.2323	1.18403	2.31134	0.401192
C3_04950W_A	ARF2	-0.0833267	0.0833267	0.0737887	0.17373	3.85527	protein_coding	1329.37	1254.76	21.0233	48.9796	0.760124
CR_07230W_A	CHZ1	-0.08317	0.08317	0.230648	0.382696	1.59896	protein_coding	61.6426	58.1622	2.81949	4.70524	0.417146
C5_04730C_A	SSD1	-0.0827588	0.0827588	0.131401	0.260449	2.631	protein_coding	323.229	305.197	15.2424	14.5447	0.584277
CR_09500C_A	CR_09500C_A	-0.0826719	0.0826719	0.215816	0.366602	1.71215	protein_coding	40.3731	38.155	2.65192	1.34393	0.435805
C1_05680C_A	RIM1	-0.0826022	0.0826022	0.285305	0.443153	1.25365	protein_coding	306.754	289.698	16.418	33.2032	0.353446
CR_03080C_A	CR_03080C_A	-0.0825397	0.0825397	0.418268	0.579924	0.703939	protein_coding	13.9937	13.2137	1.03219	1.35365	0.236629
C5_00340W_A	C5_00340W_A	-0.0825237	0.0825237	0.407409	0.570899	0.73846	protein_coding	46.2162	43.6469	2.50812	6.69938	0.243441
C2_08780W_A	RPT6	-0.0825055	0.0825055	0.0875356	0.197427	3.47572	protein_coding	141.14	133.308	3.70586	3.57384	0.704592
C5_02900W_A	C5_02900W_A	-0.0824592	0.0824592	0.199393	0.347277	1.85008	protein_coding	55.2159	52.1532	2.80466	2.80859	0.459325
C5_03870C_A	C5_03870C_A	-0.0820926	0.0820926	0.397416	0.561076	0.771528	protein_coding	37.26	35.2452	5.28218	1.99114	0.250978
C5_03530C_A	C5_03530C_A	-0.0820045	0.0820045	0.563206	0.70485	0.353958	protein_coding	6.56334	6.1941	0.761757	0.845856	0.151903
C6_00900C_A	C6_00900C_A	-0.0819801	0.0819801	0.356703	0.520123	0.920657	protein_coding	15.3615	14.5315	1.40604	0.245167	0.283894
C5_00930C_A	TFS1	-0.0816099	0.0816099	0.0658337	0.160683	4.11672	protein_coding	256.149	242.06	3.12581	5.90097	0.794029
C4_03850W_A	C4_03850W_A	-0.0813194	0.0813194	0.188036	0.333676	1.95445	protein_coding	42.6884	40.3197	1.92396	1.57436	0.476675
C2_10030C_A	MP65	-0.0811879	0.0811879	0.13338	0.263353	2.60148	protein_coding	1143.75	1081.14	64.1494	38.8516	0.579461
C2_02920W_A	C2_02920W_A	-0.0811652	0.0811652	0.0998056	0.216284	3.19402	protein_coding	87.6143	82.8254	2.40262	1.68289	0.664976
C3_00820W_A	SCT1	-0.0809932	0.0809932	0.159356	0.297665	2.2587	protein_coding	101.401	95.8451	4.2817	5.14157	0.526272
C6_00200C_A	C6_00200C_A	-0.0807845	0.0807845	0.363366	0.527793	0.894537	protein_coding	243.91	230.598	19.2092	29.6745	0.277537
CR_04810W_A	RPS3	-0.0807665	0.0807665	0.0896317	0.2008	3.42428	protein_coding	1854.76	1753.78	50.1666	61.0505	0.697237
C4_06310C_A	PGA41	-0.0804939	0.0804939	0.61492	0.747521	0.273349	protein_coding	4.13267	3.90186	0.524078	0.50112	0.126377
C1_07810C_A	C1_07810C_A	-0.0804638	0.0804638	0.482732	0.636898	0.525532	protein_coding	12.2367	11.5784	0.601054	1.72653	0.19593
C1_01420C_A	CRL1	-0.0802874	0.0802874	0.261862	0.417725	1.38971	protein_coding	31.7899	30.0969	2.35217	1.02144	0.379109
C2_03380W_A	PAN1	-0.079933	0.079933	0.110235	0.230305	2.98624	protein_coding	215.885	204.262	10.4499	3.01408	0.637696
C3_03890W_A	CSC25	-0.0798829	0.0798829	0.190252	0.336444	1.93345	protein_coding	34.0752	32.2339	0.960706	1.16054	0.473087
C3_07680W_A	HIR3	-0.0798642	0.0798642	0.202576	0.351194	1.82221	protein_coding	44.5578	42.1491	1.58528	2.21514	0.454453
C2_10160W_A	C2_10160W_A	-0.0798506	0.0798506	0.539068	0.683433	0.448367	protein_coding	5.86403	5.55693	0.388253	0.470763	0.165304
CR_04660C_A	UGP1	-0.0796716	0.0796716	0.122301	0.247274	2.77431	protein_coding	287.411	271.964	7.6047	13.9133	0.606821
C6_04030W_A	ALG2	-0.0796492	0.0796492	0.304032	0.462815	1.15563	protein_coding	34.1539	32.2937	0.45724	3.30582	0.334593
CR_05440W_A	BNA1	-0.0795631	0.0795631	0.386713	0.550648	0.808411	protein_coding	52.5046	49.6599	4.6579	5.83938	0.259126
C1_09850C_A	C1_09850C_A	-0.0794418	0.0794418	0.193055	0.339697	1.90735	protein_coding	94.6287	89.5363	5.20982	4.89194	0.468909
C4_00410W_A	C4_00410W_A	-0.0794321	0.0794321	0.17834	0.321768	2.05023	protein_coding	38.3614	36.3157	1.0834	1.19327	0.492457
CR_04100C_A	RPL15A	-0.0793279	0.0793279	0.176457	0.319149	2.06961	protein_coding	4283.65	4054.45	76.1572	283.831	0.496006
C4_00070C_A	C4_00070C_A	-0.0792026	0.0792026	0.384217	0.547924	0.817238	protein_coding	56.2776	53.2854	2.99515	7.17288	0.26128
C1_12380C_A	WRS1	-0.0789329	0.0789329	0.192345	0.339082	1.91392	protein_coding	72.1439	68.3182	3.40458	3.68019	0.469696
C2_03420C_A	C2_03420C_A	-0.0789323	0.0789323	0.325445	0.486358	1.0535	protein_coding	35.9379	33.9926	2.45778	2.9945	0.313044
C4_00050W_A	C4_00050W_A	-0.078928	0.078928	0.328873	0.490054	1.03804	protein_coding	26.7526	25.3189	1.16037	2.38094	0.309756
C3_06070C_A	PBS2	-0.0788306	0.0788306	0.340553	0.502547	0.987073	protein_coding	33.2249	31.4145	3.48565	1.48907	0.298823
CR_08910C_A	RPN7	-0.0786991	0.0786991	0.143258	0.277516	2.46193	protein_coding	93.3578	88.4234	4.76592	1.66981	0.556712
C3_07060W_A	FESUR1	-0.0785916	0.0785916	0.115795	0.238305	2.88516	protein_coding	447.127	423.414	11.1518	21.0046	0.622866
C1_10590W_A	C1_10590W_A	-0.0784493	0.0784493	0.648301	0.775315	0.219128	snoRNA	6.92099	6.57424	0.844733	1.55844	0.110522
C1_00870W_A	LRO1	-0.0783855	0.0783855	0.288759	0.446797	1.23491	protein_coding	24.8225	23.5081	1.62205	0.979729	0.34989
C4_00780C_A	C4_00780C_A	-0.0783512	0.0783512	0.33548	0.497795	1.0089	protein_coding	45.1354	42.7532	0.911473	4.96556	0.30295
C1_10420C_A	C1_10420C_A	-0.0783275	0.0783275	0.377494	0.542053	0.841453	protein_coding	22.7191	21.5486	2.01032	1.71159	0.265958
C2_05560W_A	C2_05560W_A	-0.0782274	0.0782274	0.381085	0.545111	0.828439	protein_coding	17.9856	16.9941	1.79435	0.715192	0.263515
CR_03750C_A	PRP42	-0.0781544	0.0781544	0.538234	0.682836	0.402035	protein_coding	8.76828	8.29575	1.11172	0.781823	0.165684
C3_00530C_A	PAC1	-0.0781226	0.0781226	0.680642	0.799227	0.17812	protein_coding	5.55625	5.28855	1.31592	0.918429	0.09733
C2_01870C_A	C2_01870C_A	-0.0780109	0.0780109	0.486834	0.639949	0.51554	protein_coding	11.3949	10.7923	0.852547	1.31063	0.193855
C2_07210C_A	TPK2	-0.0779962	0.0779962	0.0939241	0.207463	3.3234	protein_coding	114.143	108.146	2.04379	1.96725	0.68306
C1_03600W_A	C1_03600W_A	-0.077995	0.077995	0.156324	0.293653	2.29494	protein_coding	64.2138	60.8431	3.12846	0.571504	0.532165
CR_06070W_A	CR_06070W_A	-0.0778178	0.0778178	0.143783	0.278247	2.45485	protein_coding	70.9662	67.2466	0.409593	3.13903	0.555569
CR_00420W_A	CR_00420W_A	-0.0776107	0.0776107	0.662267	0.786387	0.200787	protein_coding	11.9372	11.3757	3.19862	1.46279	0.104364
C3_05650W_A	YCK2	-0.0775144	0.0775144	0.170717	0.311983	2.13036	protein_coding	95.4237	90.465	5.30934	2.8654	0.505869
C4_06670W_A	C4_06670W_A	-0.0772901	0.0772901	0.594803	0.731896	0.298962	protein_coding	5.8755	5.5734	0.571117	0.849554	0.135551
C1_08550C_A	GCF1	-0.0772193	0.0772193	0.221586	0.3727	1.66693	protein_coding	125.165	118.604	4.85749	8.88322	0.428641
C2_01900C_A	C2_01900C_A	-0.0771271	0.0771271	0.381849	0.545669	0.825693	protein_coding	25.7706	24.4562	1.51718	2.62858	0.263071
C4_01410W_A	BEM1	-0.0771131	0.0771131	0.569555	0.710119	0.342401	protein_coding	16.0584	15.1976	2.30081	2.38698	0.148669
CR_06290C_A	CR_06290C_A	-0.0769709	0.0769709	0.478454	0.632892	0.53611	protein_coding	25.5627	24.2391	1.4859	3.87897	0.198671
C3_05510W_A	C3_05510W_A	-0.076969	0.076969	0.438508	0.599008	0.643272	protein_coding	16.4649	15.6066	1.76834	1.1566	0.222567
CR_06690C_A	CPD1	-0.0769536	0.0769536	0.262129	0.417969	1.38807	protein_coding	31.7149	30.0612	1.45968	1.67094	0.378856
C2_04550C_A	NDH51	-0.0769144	0.0769144	0.10575	0.22451	3.07248	protein_coding	206.15	195.452	7.88761	2.90824	0.648765
C4_02450W_A	C4_02450W_A	-0.0766984	0.0766984	0.442039	0.601988	0.633152	protein_coding	17.2347	16.3158	1.5683	1.64924	0.220412
CR_08120C_A	DCP2	-0.0766636	0.0766636	0.10149	0.218862	3.1587	protein_coding	157.519	149.361	3.70316	3.65918	0.65983
C3_02090C_A	C3_02090C_A	-0.0766523	0.0766523	0.210015	0.360327	1.75925	protein_coding	50.8798	48.2533	1.03123	2.91023	0.443303
C1_03200C_A	ARO80	-0.0766426	0.0766426	0.388574	0.552323	0.801885	protein_coding	13.8198	13.1263	0.929371	0.616745	0.257807
C1_04230W_A	C1_04230W_A	-0.0766135	0.0766135	0.152336	0.289926	2.34398	protein_coding	111.015	105.277	1.37171	5.76042	0.537713
C3_06900W_A	ISA2	-0.076548	0.076548	0.293387	0.451975	1.21028	protein_coding	27.4684	26.0297	1.82259	1.18801	0.344886
C2_07320W_A	ARP3	-0.0765241	0.0765241	0.155711	0.293142	2.30237	protein_coding	123.099	116.752	6.84304	2.39575	0.532922
C6_00740W_A	FAT1	-0.0762175	0.0762175	0.215304	0.365952	1.71624	protein_coding	49.9343	47.3535	1.77052	2.51942	0.436576
CR_08540C_A	SSY5	-0.0760888	0.0760888	0.321124	0.481046	1.07333	protein_coding	28.2316	26.7809	1.76787	1.88045	0.317813
C2_03820C_A	RPS9B	-0.0760789	0.0760789	0.148697	0.284612	2.39016	protein_coding	4081.57	3871.89	105.474	189.848	0.545746
C1_05840W_A	PRN1	-0.0757665	0.0757665	0.453307	0.611908	0.601729	protein_coding	13.0041	12.3299	0.955592	1.13238	0.213314
C2_09020W_A	CDC47	-0.0755313	0.0755313	0.154714	0.291946	2.31453	protein_coding	149.209	141.59	2.64177	7.78638	0.534697
C2_04170C_A	C2_04170C_A	-0.0754735	0.0754735	0.354242	0.51747	0.930491	protein_coding	799.681	758.911	42.4563	97.0864	0.286115
C1_14470W_A	C1_14470W_A	-0.0754712	0.0754712	0.497379	0.648201	0.490524	protein_coding	19.301	18.278	2.89356	1.31269	0.188291
C5_03300C_A	C5_03300C_A	-0.0754604	0.0754604	0.235467	0.388521	1.56424	protein_coding	39.8638	37.8495	2.23387	1.21983	0.410585
C3_06970W_A	C3_06970W_A	-0.075455	0.075455	0.247682	0.402439	1.48036	protein_coding	36.9483	35.0722	1.627	1.80926	0.3953
C3_07170C_A	C3_07170C_A	-0.0754378	0.0754378	0.41282	0.574345	0.72108	protein_coding	40.5142	38.4914	4.70439	3.09277	0.240827
C5_02230W_A	C5_02230W_A	-0.0754158	0.0754158	0.109066	0.228795	3.0083	protein_coding	273.612	259.678	6.2442	9.45662	0.640554
CR_05380C_A	YCP4	-0.0753873	0.0753873	0.278314	0.43622	1.29257	protein_coding	237.91	225.791	13.112	20.6927	0.360294
C1_11860W_A	C1_11860W_A	-0.0753042	0.0753042	0.164649	0.304693	2.19751	protein_coding	290.472	275.69	9.91703	15.6313	0.516137
C1_11210C_A	HAP43	-0.0744483	0.0744483	0.292556	0.451273	1.21466	protein_coding	51.4303	48.8534	2.69274	3.75066	0.345561
CR_00010C_A	CR_00010C_A	-0.0743129	0.0743129	0.702622	0.814649	0.153097	protein_coding	6.01259	5.72304	1.51388	0.813794	0.0890293
C2_01840C_A	RAD7	-0.0741838	0.0741838	0.480497	0.634851	0.531037	protein_coding	14.669	13.9685	1.25626	1.51779	0.197328
C2_05250C_A	AAT1	-0.0740599	0.0740599	0.254757	0.410272	1.43428	protein_coding	456.587	433.743	20.2727	37.2959	0.386928
CR_03400W_A	CR_03400W_A	-0.0740415	0.0740415	0.244966	0.399405	1.49853	protein_coding	34.2285	32.5244	1.55717	1.20419	0.398586
C2_06870C_A	PST1	-0.0739997	0.0739997	0.468737	0.624872	0.573308	protein_coding	9.94848	9.44805	0.482095	0.716975	0.204209
CR_01750C_A	SEC4	-0.0736852	0.0736852	0.158851	0.296919	2.26467	protein_coding	207.504	197.179	8.36376	8.47944	0.527363
C1_10380C_A	CBK1	-0.0736369	0.0736369	0.286099	0.444264	1.24932	protein_coding	47.1678	44.8099	2.14041	3.31509	0.352359
CR_00620C_A	ARG1	-0.0736299	0.0736299	0.565903	0.706815	0.349017	protein_coding	7.47488	7.10984	0.684663	0.888192	0.150694
C3_02690C_A	C3_02690C_A	-0.0735349	0.0735349	0.472405	0.628073	0.551349	protein_coding	29.6338	28.2058	3.26761	3.28238	0.20199
C2_09300W_A	MED18	-0.0733554	0.0733554	0.360967	0.524984	0.903858	protein_coding	21.0911	20.0488	0.746156	1.69786	0.279854
C2_06330C_A	AVT1	-0.0732378	0.0732378	0.27601	0.434335	1.30569	protein_coding	53.5503	50.9055	4.48928	0.743598	0.362175
C3_05450C_A	C3_05450C_A	-0.0730314	0.0730314	0.246838	0.401646	1.48597	protein_coding	93.9854	89.3571	2.29501	7.02348	0.396156
C5_04110W_A	SCW11	-0.0727612	0.0727612	0.432775	0.592467	0.65999	protein_coding	157.43	149.684	16.7397	17.1993	0.227336
C1_06510C_A	C1_06510C_A	-0.0727557	0.0727557	0.411641	0.573494	0.724835	protein_coding	32.0315	30.4452	2.40751	3.28272	0.241471
C2_02620W_A	C2_02620W_A	-0.0727548	0.0727548	0.410892	0.57333	0.727232	protein_coding	63.5638	60.4369	4.90919	7.25888	0.241595
C2_03680W_A	SAP98	-0.0726453	0.0726453	0.58937	0.727113	0.307981	protein_coding	16.9531	16.1237	0.950045	3.22107	0.138398
C1_03610C_A	IMP1	-0.0726255	0.0726255	0.378164	0.542398	0.83901	protein_coding	34.9159	33.1872	2.15613	3.24743	0.265682
C1_14460W_A	C1_14460W_A	-0.0725768	0.0725768	0.104841	0.223927	3.09052	protein_coding	261.695	248.853	2.45858	7.89971	0.649893
C2_04400W_A	C2_04400W_A	-0.0725233	0.0725233	0.247669	0.402439	1.48045	protein_coding	58.3958	55.5367	1.27165	3.92689	0.3953
C3_04680W_A	RPP2B	-0.0725176	0.0725176	0.247571	0.402439	1.48109	protein_coding	2613.8	2485.65	98.2202	200.031	0.3953
CR_09310W_A	CR_09310W_A	-0.0724334	0.0724334	0.233466	0.386122	1.57855	protein_coding	41.6205	39.5696	1.37253	1.80972	0.413275
C3_07870W_A	C3_07870W_A	-0.0723784	0.0723784	0.638988	0.767193	0.231911	protein_coding	12.7785	12.1044	2.2893	2.16302	0.115095
CR_08630W_A	CDC23	-0.0723089	0.0723089	0.24994	0.404942	1.46546	protein_coding	29.4633	28.0275	0.813621	1.07124	0.392607
C2_05110W_A	LEM3	-0.0721894	0.0721894	0.280459	0.43828	1.28049	protein_coding	77.5087	73.7262	6.79008	1.83546	0.358248
C1_14480W_A	C1_14480W_A	-0.072115	0.072115	0.244857	0.399344	1.49926	protein_coding	68.5806	65.1976	4.19658	2.96066	0.398653
CR_01660C_A	SEC65	-0.0720726	0.0720726	0.176021	0.318463	2.07414	protein_coding	63.2087	60.1047	1.71328	1.99078	0.496941
C3_04180W_A	KRE9	-0.0719692	0.0719692	0.186697	0.331821	1.9673	protein_coding	164.838	156.837	6.03987	8.35699	0.479097
C6_01050W_A	C6_01050W_A	-0.0719385	0.0719385	0.310627	0.469685	1.12312	protein_coding	42.4387	40.3525	1.25721	3.42027	0.328193
C2_01110C_A	BCY1	-0.0717388	0.0717388	0.131041	0.259963	2.63644	protein_coding	157.571	149.932	5.16252	3.06736	0.585088
C3_03720W_A	GTT11	-0.0716844	0.0716844	0.468442	0.624774	0.561517	protein_coding	26.4507	25.193	1.8358	3.3779	0.204277
C6_02300C_A	C6_02300C_A	-0.0716219	0.0716219	0.700138	0.812865	0.155814	protein_coding	3.78443	3.59136	0.894373	0.283846	0.0899815
C1_11680C_A	C1_11680C_A	-0.0715874	0.0715874	0.783875	0.872811	0.118657	protein_coding	1.44416	1.37878	0.13677	0.2205	0.0590796
CR_04540C_A	RPR2	-0.0715596	0.0715596	0.696843	0.810947	0.217325	protein_coding	2.86419	2.73591	0.229584	0.251687	0.0910073
C2_08910C_A	C2_08910C_A	-0.0714799	0.0714799	0.550054	0.693467	0.378744	protein_coding	43.3307	41.2882	5.90334	6.23525	0.158974
C1_03930W_A	C1_03930W_A	-0.0713532	0.0713532	0.505943	0.654675	0.47089	protein_coding	12.0112	11.4204	0.474792	1.43192	0.183974
C3_06320W_A	ALS7	-0.0713099	0.0713099	0.470044	0.626023	0.557388	protein_coding	25.7791	24.555	3.30674	1.92695	0.203409
C4_06270C_A	ERG26	-0.0709168	0.0709168	0.211807	0.3623	1.74452	protein_coding	51.2106	48.7626	1.60861	1.77172	0.440932
C3_04080W_A	C3_04080W_A	-0.070811	0.070811	0.178333	0.321768	2.05031	protein_coding	180.781	172.141	8.1574	6.72955	0.492457
CR_09990W_A	CR_09990W_A	-0.0708004	0.0708004	0.330335	0.491643	1.03152	protein_coding	27.7407	26.4351	1.87776	1.21329	0.30835
C3_05340W_A	DIE2	-0.0707333	0.0707333	0.61797	0.750024	0.26245	protein_coding	7.15075	6.7963	0.401695	1.20745	0.124925
C2_02100W_A	SNF2	-0.0706518	0.0706518	0.190834	0.337262	1.92799	protein_coding	88.8326	84.5833	3.77394	3.06018	0.472033
CR_04680C_A	CR_04680C_A	-0.0705823	0.0705823	0.647721	0.774875	0.219912	protein_coding	8.28117	7.91118	1.78722	0.756754	0.110768
C3_06190C_A	ALS6	-0.0704461	0.0704461	0.44905	0.608401	0.613446	protein_coding	14.8176	14.1095	1.09249	1.04022	0.21581
C4_01980C_A	CLC1	-0.0702098	0.0702098	0.171457	0.312814	2.12238	protein_coding	118.037	112.421	2.87313	4.97699	0.504714
C2_03910C_A	C2_03910C_A	-0.0701676	0.0701676	0.228845	0.380374	1.6122	protein_coding	48.3833	46.1142	1.91164	1.59729	0.419789
CR_05830C_A	ISC1	-0.0700232	0.0700232	0.381869	0.545669	0.825622	protein_coding	24.9773	23.7967	1.6941	1.71884	0.263071
C1_00070W_A	MVD	-0.0699027	0.0699027	0.158268	0.296221	2.2716	protein_coding	346.563	330.167	13.6435	12.3288	0.528384
C6_03500C_A	SAP4	-0.0698902	0.0698902	0.867887	0.923357	0.0289114	protein_coding	0.848672	0.814482	0.40846	0.367937	0.0346302
C1_13310W_A	ECM25	-0.0697239	0.0697239	0.559008	0.701932	0.361742	protein_coding	9.65857	9.20036	0.91786	1.06474	0.153705
CR_01470W_A	CSP37	-0.0696854	0.0696854	0.439087	0.599612	0.641604	protein_coding	108.011	102.962	7.67096	13.322	0.22213
C4_01170C_A	BMT9	-0.0696354	0.0696354	0.72157	0.828727	0.134353	protein_coding	2.88874	2.73783	0.664626	0.202343	0.0815887
C4_04480C_A	EFB1	-0.0695783	0.0695783	0.158172	0.29614	2.27274	protein_coding	6088.84	5802.16	130.52	179.087	0.528503
C4_00860C_A	C4_00860C_A	-0.0694088	0.0694088	0.687199	0.804369	0.170421	protein_coding	37.5857	35.8785	7.41742	8.77074	0.0945446
C4_06020C_A	C4_06020C_A	-0.0693316	0.0693316	0.445983	0.605909	0.688576	protein_coding	11.9661	11.4143	0.565389	0.217929	0.217593
C2_03220C_A	STP4	-0.0692381	0.0692381	0.450582	0.609631	0.609207	protein_coding	27.5543	26.3289	3.13582	1.75731	0.214933
C2_01230W_A	C2_01230W_A	-0.0691986	0.0691986	0.605944	0.741884	0.281019	protein_coding	10.8438	10.3397	0.350639	2.07385	0.129664
C6_04360C_A	GLE2	-0.0689697	0.0689697	0.324403	0.485186	1.05825	protein_coding	144.031	137.279	8.44522	11.6362	0.314092
CR_06960W_A	CR_06960W_A	-0.0689033	0.0689033	0.605738	0.741792	0.281344	protein_coding	27.0846	25.7396	5.01259	3.55888	0.129718
C3_01390C_A	GEA2	-0.0687956	0.0687956	0.352949	0.516249	0.935697	protein_coding	41.7981	39.8248	3.66302	1.64388	0.287141
C1_03940W_A	C1_03940W_A	-0.0685936	0.0685936	0.24104	0.395864	1.52527	protein_coding	227.396	216.833	9.06763	14.7873	0.402454
C6_01930W_A	YHM1	-0.0685862	0.0685862	0.2576	0.413317	1.41624	protein_coding	155.522	148.269	10.7056	6.12579	0.383716
C3_04090W_A	SBP1	-0.0685767	0.0685767	0.156214	0.293545	2.29626	protein_coding	330.434	315.091	13.4281	9.32619	0.532325
C5_01780W_A	PAP1	-0.0684974	0.0684974	0.286336	0.444387	1.24803	protein_coding	44.4962	42.3981	2.901	1.30969	0.352238
C1_13860C_A	GND1	-0.068487	0.068487	0.126101	0.252337	2.71289	protein_coding	2016.18	1922.7	39.5782	55.9967	0.598019
C3_02510C_A	SAP8	-0.0684821	0.0684821	0.672896	0.794383	0.187477	protein_coding	5.60602	5.35903	0.41715	1.14476	0.0999702
CR_00570W_A	CR_00570W_A	-0.068444	0.068444	0.483053	0.636898	0.524744	protein_coding	32.3534	30.8388	4.20104	2.27441	0.19593
C3_04590W_A	C3_04590W_A	-0.0683527	0.0683527	0.191096	0.337619	1.92554	protein_coding	199.491	190.254	7.47068	8.8352	0.471573
C4_06130W_A	C4_06130W_A	-0.0683301	0.0683301	0.254875	0.410346	1.43352	protein_coding	120.905	115.294	9.04998	2.27751	0.38685
CR_00520C_A	CRM1	-0.0682981	0.0682981	0.305921	0.464812	1.14622	protein_coding	79.0501	75.3712	5.94629	4.00565	0.332723
CR_05670C_A	HMO1	-0.0682709	0.0682709	0.199283	0.347191	1.85106	protein_coding	422.159	402.646	24.1637	13.9941	0.459431
C1_04850C_A	C1_04850C_A	-0.0682467	0.0682467	0.806146	0.885897	0.0630144	protein_coding	1.64061	1.54534	0.490049	0.457732	0.0526168
C4_07210W_A	C4_07210W_A	-0.068098	0.068098	0.494288	0.645216	0.497759	protein_coding	40.0387	38.1558	4.9563	3.71697	0.190295
CR_02690W_A	CR_02690W_A	-0.0680172	0.0680172	0.327224	0.488351	1.04545	protein_coding	25.8799	24.7095	1.61964	0.60904	0.311268
C1_05260C_A	SDH1	-0.067976	0.067976	0.276116	0.434381	1.30508	protein_coding	29.5395	28.1725	0.789396	1.07751	0.362129
C4_05170C_A	NBP35	-0.067687	0.067687	0.357353	0.520801	0.918079	protein_coding	32.5409	31.0891	1.93859	2.13479	0.283328
CR_01540W_A	SAS3	-0.0676858	0.0676858	0.490601	0.642633	0.506495	protein_coding	18.1857	17.3411	1.66373	1.69189	0.192037
C2_04680W_A	TIM17	-0.0676493	0.0676493	0.430546	0.59167	0.666588	protein_coding	34.9088	33.3353	3.11645	2.8636	0.22792
C2_01390W_A	C2_01390W_A	-0.0676053	0.0676053	0.380877	0.54506	0.829187	protein_coding	82.4097	78.6939	7.864	5.1615	0.263556
C1_09470C_A	C1_09470C_A	-0.0675134	0.0675134	0.412703	0.574324	0.721451	protein_coding	42.481	40.5386	1.63921	4.75251	0.240843
CR_09210W_A	SUC1	-0.0675108	0.0675108	0.296774	0.455005	1.19259	protein_coding	33.1029	31.5898	0.58135	1.92476	0.341984
C2_08190W_A	VMA5	-0.0673788	0.0673788	0.264392	0.420508	1.37424	protein_coding	99.3389	94.8008	3.50842	6.44532	0.376226
C1_02230W_A	2026-09-07	-0.0673336	0.0673336	0.309222	0.468189	1.12996	protein_coding	48.2762	46.0801	3.0572	2.24224	0.329578
CR_01740W_A	MCI4	-0.0672199	0.0672199	0.394637	0.558599	0.780958	protein_coding	184.174	175.802	7.08496	21.9536	0.2529
C6_03490C_A	SAP1	-0.067197	0.067197	0.817719	0.892132	0.055567	protein_coding	2.42537	2.30744	0.711945	0.8966	0.049571
C4_05660C_A	BRN1	-0.06718	0.06718	0.40802	0.57136	0.736479	protein_coding	24.803	23.6919	2.00949	1.52985	0.24309
C1_01890C_A	C1_01890C_A	-0.0669704	0.0669704	0.34078	0.502751	0.986107	protein_coding	33.7252	32.1985	1.30739	2.30301	0.298647
C2_01930C_A	C2_01930C_A	-0.0668524	0.0668524	0.555283	0.698186	0.368751	protein_coding	13.5389	12.9098	1.04811	1.76656	0.156029
C1_00700W_A	C1_00700W_A	-0.0667855	0.0667855	0.417657	0.579447	0.705846	protein_coding	75.5895	72.1932	5.69978	7.80997	0.236986
C5_02400W_A	C5_02400W_A	-0.0666774	0.0666774	0.307443	0.466372	1.13869	protein_coding	133.498	127.466	7.2145	9.70068	0.331268
C3_07320W_A	MDS3	-0.0666513	0.0666513	0.377507	0.542053	0.841408	protein_coding	31.1688	29.771	1.8566	2.17729	0.265958
C4_01370W_A	ILV6	-0.0666405	0.0666405	0.142962	0.277134	2.46593	protein_coding	200.157	191.111	2.64663	6.14084	0.557311
C2_08990C_A	C2_08990C_A	-0.0664733	0.0664733	0.44603	0.605909	0.621874	protein_coding	20.9836	20.0618	1.28842	1.8908	0.217593
C4_04340C_A	YFH1	-0.0661415	0.0661415	0.326018	0.487073	1.0509	protein_coding	49.3401	47.1485	2.62618	3.09822	0.312406
C2_08810C_A	IPP1	-0.0661255	0.0661255	0.129457	0.257157	2.66056	protein_coding	688.048	657.218	12.5977	20.2044	0.589802
C1_03260W_A	C1_03260W_A	-0.066094	0.066094	0.674702	0.795516	0.18527	protein_coding	7.6985	7.36178	0.523268	1.64983	0.0993508
CR_03820C_A	ULP2	-0.0660749	0.0660749	0.31884	0.478642	1.08396	protein_coding	26.0844	24.9163	0.62515	1.24776	0.319989
C6_03900W_A	NUP82	-0.0660534	0.0660534	0.43421	0.593999	0.655774	protein_coding	60.3059	57.6183	1.15171	7.69414	0.226214
C2_05500W_A	ATP4	-0.0659288	0.0659288	0.173187	0.314805	2.10391	protein_coding	819.739	783.114	8.89058	40.9845	0.501959
C1_11320C_A	C1_11320C_A	-0.0658333	0.0658333	0.344459	0.50659	0.97059	protein_coding	590.009	563.712	47.6065	40.8588	0.295344
C3_01160W_A	MSS4	-0.0657564	0.0657564	0.410532	0.57314	0.728386	protein_coding	27.749	26.5353	1.11665	2.54013	0.241739
C1_11590W_A	PLD1	-0.065497	0.065497	0.227104	0.378379	1.62511	protein_coding	221.624	211.77	11.0458	9.127	0.422073
C4_05290W_A	ABZ1	-0.0654317	0.0654317	0.367383	0.531984	0.879132	protein_coding	38.2179	36.54	1.90349	2.81875	0.274101
C1_07820W_A	C1_07820W_A	-0.065421	0.065421	0.464868	0.621771	0.570812	protein_coding	16.8139	16.1015	1.54387	0.792554	0.206369
CR_04070W_A	NAT5	-0.0653414	0.0653414	0.546353	0.691004	0.385932	protein_coding	47.0548	44.9589	2.22293	8.08107	0.160519
C1_14210C_A	IML2	-0.0651359	0.0651359	0.338759	0.501211	0.994735	protein_coding	107.682	102.935	2.47227	10.0787	0.29998
C4_03540C_A	ECM38	-0.0650807	0.0650807	0.69323	0.808424	0.163516	protein_coding	13.8473	13.2654	2.98245	2.38756	0.0923606
C4_02700W_A	C4_02700W_A	-0.0650664	0.0650664	0.550029	0.693467	0.378792	protein_coding	8.32995	7.97831	0.676749	0.455211	0.158974
C1_05900W_A	C1_05900W_A	-0.0649657	0.0649657	0.409689	0.572529	0.731094	protein_coding	24.6814	23.5811	0.468837	2.18841	0.242202
C2_02960C_A	C2_02960C_A	-0.0648657	0.0648657	0.672834	0.794383	0.187552	protein_coding	6.10553	5.86277	1.1079	0.588763	0.0999702
CR_01730W_A	IFU5	-0.0647987	0.0647987	0.394241	0.558269	0.782309	protein_coding	93.9274	89.8394	7.62496	7.46927	0.253156
C1_12010C_A	KIP4	-0.0647382	0.0647382	0.657675	0.782992	0.206709	protein_coding	12.8652	12.3355	2.26861	1.85878	0.106243
C3_03180C_A	PNP1	-0.0647084	0.0647084	0.250965	0.406136	1.45876	protein_coding	54.322	51.946	0.30984	2.55462	0.391329
C6_00270W_A	C6_00270W_A	-0.0646943	0.0646943	0.259238	0.41517	1.40597	protein_coding	36.7997	35.1686	1.17329	0.613054	0.381774
C2_00520W_A	DFG5	-0.0645194	0.0645194	0.24435	0.398748	1.50268	protein_coding	103.565	99.0254	4.36669	4.73023	0.399302
C1_09640W_A	ADE12	-0.0644567	0.0644567	0.242667	0.397033	1.51412	protein_coding	886.538	847.779	23.8532	58.5747	0.401173
C1_06080C_A	ARC35	-0.0644211	0.0644211	0.34099	0.50293	0.985214	protein_coding	56.2692	53.823	4.27363	2.32354	0.298493
C4_01120C_A	C4_01120C_A	-0.0643642	0.0643642	0.373911	0.539086	0.912934	protein_coding	19.7291	18.8658	0.2808	0.80069	0.268342
C2_10200W_A	C2_10200W_A	-0.0643615	0.0643615	0.315552	0.47497	1.09946	protein_coding	33.1852	31.7341	0.823295	1.76855	0.323334
C1_01600W_A	MRP20	-0.0642642	0.0642642	0.282395	0.440725	1.26969	protein_coding	68.4581	65.4686	2.28806	4.07837	0.355833
CR_10780C_A	IAH1	-0.0641756	0.0641756	0.500573	0.650202	0.483132	protein_coding	27.6867	26.4994	1.95311	3.21999	0.186952
C6_00800C_A	C6_00800C_A	-0.0641417	0.0641417	0.630118	0.759615	0.244508	protein_coding	20.9816	20.1158	4.48024	1.52597	0.119406
C2_06490W_A	PNG1	-0.0641313	0.0641313	0.378227	0.542398	0.838782	protein_coding	44.8282	42.8523	2.25131	3.58796	0.265682
CR_04280C_A	RFT1	-0.0640644	0.0640644	0.377804	0.542205	0.840322	protein_coding	32.1995	30.8048	1.59638	2.24175	0.265837
CR_03930C_A	CR_03930C_A	-0.0636018	0.0636018	0.679469	0.799133	0.179518	protein_coding	8.77149	8.38265	1.6382	1.15965	0.0973807
C4_06350C_A	NUP60	-0.0635885	0.0635885	0.345284	0.507405	0.967147	protein_coding	54.009	51.6755	3.30631	3.11395	0.294645
C2_08500W_A	RSP5	-0.063533	0.063533	0.317719	0.477594	1.08922	protein_coding	86.1322	82.4057	5.90461	4.00665	0.320941
C1_02460W_A	RPL10	-0.0635104	0.0635104	0.24209	0.396831	1.51806	protein_coding	5527.57	5289.5	98.6786	298.413	0.401394
C3_05180W_A	RHB1	-0.063439	0.063439	0.645709	0.773374	0.22264	protein_coding	5.92825	5.64647	0.749771	0.593347	0.11161
C1_06520C_A	BPH1	-0.0633951	0.0633951	0.253051	0.408457	1.44523	protein_coding	58.1025	55.5839	1.55063	2.33563	0.388853
C4_02760C_A	CGR1	-0.0632838	0.0632838	0.510701	0.658716	0.460241	protein_coding	12.884	12.3257	0.556869	1.16399	0.181302
C4_02270C_A	BFR1	-0.0632127	0.0632127	0.156557	0.293799	2.29211	protein_coding	359.245	343.846	8.82201	9.91377	0.53195
C3_07290W_A	OCA5	-0.0630899	0.0630899	0.511362	0.659068	0.458775	protein_coding	15.836	15.1899	1.04184	1.52094	0.18107
C5_00440C_A	VPS2	-0.0628515	0.0628515	0.263303	0.419486	1.38087	protein_coding	54.4458	52.1275	2.08534	1.61581	0.377283
C6_01330C_A	C6_01330C_A	-0.0628115	0.0628115	0.416413	0.578204	0.709736	protein_coding	28.3756	27.1611	2.47071	1.06854	0.237919
C1_00930C_A	SIN3	-0.0628043	0.0628043	0.220657	0.37158	1.6741	protein_coding	192.636	184.414	5.88676	8.81908	0.429947
C5_04680W_A	PSD2	-0.0627811	0.0627811	0.442054	0.601988	0.63311	protein_coding	20.8511	19.9269	1.62735	1.1093	0.220412
CR_02400W_A	PHO112	-0.0626654	0.0626654	0.716233	0.825151	0.1387	protein_coding	5.50395	5.28535	0.984596	0.937738	0.0834667
C1_03960C_A	C1_03960C_A	-0.0625947	0.0625947	0.512618	0.660133	0.456	protein_coding	16.2416	15.5279	1.36139	1.3076	0.180368
C6_03400C_A	QCR7	-0.0625526	0.0625526	0.451247	0.610352	0.607376	protein_coding	437.473	418.922	21.0514	55.8411	0.21442
C2_09830C_A	C2_09830C_A	-0.0624939	0.0624939	0.471129	0.627024	0.554607	protein_coding	135.592	129.841	11.1346	15.7969	0.202716
C6_02690C_A	C6_02690C_A	-0.0623072	0.0623072	0.638227	0.766606	0.232976	protein_coding	9.80104	9.39793	0.694918	1.6702	0.115428
CR_07370W_A	CR_07370W_A	-0.0622981	0.0622981	0.405941	0.56969	0.743239	protein_coding	160.88	154.076	9.33504	16.057	0.244361
C1_03040W_A	C1_03040W_A	-0.0622963	0.0622963	0.629538	0.75924	0.245347	protein_coding	10.448	10.0187	0.451492	1.77196	0.119621
CR_02630C_A	CR_02630C_A	-0.0622892	0.0622892	0.495375	0.646037	0.495205	protein_coding	15.3545	14.6997	0.752143	1.31873	0.189743
C5_00580W_A	C5_00580W_A	-0.0622551	0.0622551	0.350608	0.513757	0.945194	protein_coding	36.3098	34.7825	1.84242	1.89072	0.289242
C6_04560W_A	C6_04560W_A	-0.0622462	0.0622462	0.19285	0.339443	1.90923	protein_coding	215.953	206.825	5.39425	7.98821	0.469233
C5_03560W_A	C5_03560W_A	-0.0622034	0.0622034	0.540052	0.684526	0.398389	protein_coding	13.5948	13.0408	0.989775	1.35479	0.16461
C1_12960C_A	BNI1	-0.0622005	0.0622005	0.249177	0.404169	1.47048	protein_coding	103.431	99.0713	3.49191	4.92753	0.393437
C2_02800W_A	C2_02800W_A	-0.0621991	0.0621991	0.495672	0.646275	0.494508	protein_coding	45.6615	43.7263	3.5294	5.37848	0.189582
CR_04920W_A	CR_04920W_A	-0.0621054	0.0621054	0.307335	0.466332	1.13923	protein_coding	34.2865	32.853	0.46727	1.58928	0.331305
C3_02180C_A	C3_02180C_A	-0.0621013	0.0621013	0.227184	0.378379	1.62451	protein_coding	151.139	144.761	2.68726	7.54412	0.422073
C1_06050C_A	C1_06050C_A	-0.0619877	0.0619877	0.267206	0.424266	1.35726	protein_coding	512.081	490.521	20.4806	31.8022	0.372362
C2_06510W_A	C2_06510W_A	-0.0617103	0.0617103	0.701534	0.814057	0.154283	protein_coding	9.96219	9.55735	0.932322	2.24838	0.0893454
C5_05450C_A	MUM2	-0.061673	0.061673	0.579359	0.718059	0.325064	protein_coding	10.5373	10.1076	1.31444	0.434641	0.14384
C3_05850W_A	FYV10	-0.0614733	0.0614733	0.546655	0.691033	0.385343	protein_coding	14.9974	14.3444	0.66448	1.76949	0.160501
CR_04850C_A	CR_04850C_A	-0.0613926	0.0613926	0.608179	0.74353	0.277505	protein_coding	12.9244	12.3663	1.90935	0.978611	0.128701
C3_02120W_A	C3_02120W_A	-0.0611537	0.0611537	0.376971	0.541836	0.843366	protein_coding	36.7943	35.2784	1.66719	2.46192	0.266133
CR_02430C_A	CR_02430C_A	-0.0610839	0.0610839	0.294434	0.452969	1.20478	protein_coding	112.138	107.479	6.21638	5.09554	0.343932
C1_05780W_A	C1_05780W_A	-0.0609915	0.0609915	0.450125	0.609273	0.610469	protein_coding	40.9067	39.228	2.83236	3.67954	0.215188
C2_05890C_A	IDP1	-0.0608961	0.0608961	0.348207	0.510903	0.95503	protein_coding	91.6252	87.8532	4.78229	6.35456	0.291661
C1_03550C_A	COQ6	-0.060825	0.060825	0.248137	0.40283	1.47734	protein_coding	104.875	100.55	3.508	4.49427	0.394878
C1_09660W_A	DOA1	-0.0607934	0.0607934	0.326096	0.487073	1.05055	protein_coding	92.4078	88.5709	5.67217	4.9272	0.312406
C3_03600C_A	GTT12	-0.0607452	0.0607452	0.576281	0.715427	0.330441	protein_coding	10.7768	10.3278	0.200807	1.30541	0.145435
C4_06250C_A	SEC3	-0.0606205	0.0606205	0.423303	0.584463	0.688412	protein_coding	35.7323	34.2179	2.42386	2.55487	0.233243
C1_00730C_A	CMP1	-0.0605971	0.0605971	0.324149	0.484935	1.05941	protein_coding	55.537	53.2811	3.03088	2.26757	0.314317
C3_07210W_A	MET8	-0.0605439	0.0605439	0.327236	0.488351	1.0454	protein_coding	32.1842	30.8663	1.45203	0.71751	0.311268
C5_03460C_A	C5_03460C_A	-0.0604817	0.0604817	0.382055	0.545669	0.824954	protein_coding	23.584	22.6054	1.23931	0.663182	0.263071
CR_01610C_A	SHP1	-0.0604588	0.0604588	0.226719	0.378177	1.62799	protein_coding	95.6738	91.744	2.10501	3.61256	0.422305
CR_01260W_A	CR_01260W_A	-0.0604433	0.0604433	0.529471	0.675669	0.419944	protein_coding	52.2222	50.1179	5.24063	6.0272	0.170266
C2_02380W_A	POB3	-0.0604172	0.0604172	0.153608	0.290962	2.32816	protein_coding	235.299	225.646	2.56171	4.36318	0.536163
C2_09390W_A	ABG1	-0.0603925	0.0603925	0.329766	0.491124	1.03406	protein_coding	110.746	106.226	5.94822	6.78816	0.308809
C1_11430W_A	C1_11430W_A	-0.0603391	0.0603391	0.59188	0.729066	0.303792	protein_coding	9.85802	9.4678	1.20969	0.488412	0.137233
C4_00400W_A	MNR2	-0.0603335	0.0603335	0.395531	0.559675	0.777912	protein_coding	58.3251	55.9718	5.44678	1.90448	0.252064
C3_01210C_A	C3_01210C_A	-0.0602204	0.0602204	0.400289	0.564144	0.76189	protein_coding	41.6442	39.9323	1.72597	3.34434	0.24861
C4_00230W_A	C4_00230W_A	-0.0601612	0.0601612	0.343811	0.505943	0.973306	protein_coding	114.465	109.817	7.07654	6.96774	0.295898
CR_07570W_A	CR_07570W_A	-0.0601043	0.0601043	0.381715	0.545669	0.826175	protein_coding	33.6641	32.3028	1.82148	1.82771	0.263071
C1_04100C_A	POR1	-0.0599881	0.0599881	0.18556	0.330737	1.9783	protein_coding	1012.88	971.645	13.5079	40.0005	0.480517
CR_00830W_A	CR_00830W_A	-0.0599649	0.0599649	0.464997	0.621795	0.570477	protein_coding	23.7233	22.7172	2.36488	0.803119	0.206353
CR_07180W_A	EMP46	-0.0599552	0.0599552	0.441894	0.601988	0.633567	protein_coding	23.9899	23.0282	2.18489	0.475585	0.220412
CR_03110W_A	CR_03110W_A	-0.0598766	0.0598766	0.408144	0.57136	0.73608	protein_coding	24.7496	23.7398	1.05383	1.51189	0.24309
C1_00170W_A	LEU4	-0.0598171	0.0598171	0.612384	0.746207	0.270974	protein_coding	18.7449	18.0124	1.3288	3.01506	0.127141
C2_01690W_A	C2_01690W_A	-0.0595406	0.0595406	0.256456	0.412538	1.42346	protein_coding	490.739	470.872	18.7018	25.1877	0.384536
CR_03350C_A	ATP25	-0.0595295	0.0595295	0.346168	0.508572	0.963465	protein_coding	36.1036	34.6361	1.27904	1.74438	0.293647
C6_02740W_A	C6_02740W_A	-0.0592454	0.0592454	0.342641	0.504573	0.978228	protein_coding	135.792	130.323	5.67762	10.0209	0.297076
C4_05390W_A	C4_05390W_A	-0.0591348	0.0591348	0.247922	0.402712	1.47877	protein_coding	70.761	67.9388	2.19123	1.95241	0.395005
C2_03590C_A	CAP4	-0.0590935	0.0590935	0.354705	0.517744	0.928632	protein_coding	33.3167	31.9942	1.02049	1.69123	0.285885
CR_09510C_A	CR_09510C_A	-0.0590413	0.0590413	0.257546	0.413317	1.41658	protein_coding	80.5975	77.3784	3.85493	1.34308	0.383716
C1_00230C_A	BFA1	-0.0587679	0.0587679	0.560785	0.702949	0.358432	protein_coding	22.5675	21.7006	3.22676	1.06893	0.153076
CR_01100C_A	COX23	-0.0586451	0.0586451	0.531435	0.677103	0.415881	protein_coding	37.7823	36.2939	1.50099	5.25608	0.169345
C2_10350C_A	ACS1	-0.0586418	0.0586418	0.533706	0.678924	0.411219	protein_coding	259.803	249.464	8.56299	38.412	0.168179
C2_01340W_A	C2_01340W_A	-0.0585845	0.0585845	0.313033	0.472312	1.11149	protein_coding	73.5499	70.6081	4.42032	2.07082	0.325771
C4_04160W_A	C4_04160W_A	-0.0585428	0.0585428	0.217625	0.368248	1.6978	protein_coding	165.612	159.01	3.43942	5.87196	0.43386
C2_08680W_A	MSH3	-0.0585018	0.0585018	0.530399	0.676393	0.418022	protein_coding	24.016	23.0992	2.4201	2.05317	0.169801
C4_05610C_A	C4_05610C_A	-0.0584622	0.0584622	0.55967	0.702294	0.360508	protein_coding	80.6492	77.4992	8.78819	10.5395	0.153481
C5_04660C_A	TIP1	-0.0584555	0.0584555	0.342796	0.504669	0.977577	protein_coding	48.3113	46.4108	2.22659	2.20137	0.296994
C4_01250W_A	NAT4	-0.0584341	0.0584341	0.676671	0.79684	0.18288	protein_coding	29.6737	28.4473	3.47791	6.36179	0.098629
C3_05550C_A	C3_05550C_A	-0.0583893	0.0583893	0.4115	0.573494	0.725287	protein_coding	53.4851	51.3755	4.23194	2.91323	0.241471
C6_02220W_A	SAR1	-0.0580651	0.0580651	0.252263	0.407419	1.45032	protein_coding	144.2	138.527	2.57605	6.95449	0.389959
CR_01210C_A	HSE1	-0.0578648	0.0578648	0.482868	0.636898	0.525198	protein_coding	37.9447	36.4755	4.0121	2.13692	0.19593
C4_06110C_A	TRP5	-0.0578425	0.0578425	0.489938	0.642211	0.508078	protein_coding	75.9356	72.9979	9.42287	4.09969	0.192322
C1_06630W_A	C1_06630W_A	-0.0576093	0.0576093	0.426161	0.587935	0.679731	protein_coding	31.1129	29.9167	1.63987	2.02995	0.230671
C3_07700W_A	C3_07700W_A	-0.0575612	0.0575612	0.313644	0.472663	1.10857	protein_coding	126.581	121.607	4.1522	7.81309	0.325448
C6_01390W_A	HOC1	-0.0574929	0.0574929	0.323928	0.484733	1.06042	protein_coding	79.4157	76.2763	4.70682	2.95201	0.314498
C1_07280C_A	TFB5	-0.057381	0.057381	0.581993	0.720217	0.320509	protein_coding	17.4091	16.7384	0.817701	2.34825	0.142537
C2_10610W_A	GYP5	-0.0573617	0.0573617	0.472474	0.628073	0.551174	protein_coding	28.1092	26.9858	2.23974	1.80106	0.20199
C5_04120C_A	C5_04120C_A	-0.0573611	0.0573611	0.713842	0.822924	0.141169	protein_coding	5.15836	4.93851	0.881533	0.58527	0.0846405
CR_08930C_A	CR_08930C_A	-0.0572978	0.0572978	0.275193	0.434106	1.31038	protein_coding	135.987	130.693	3.88244	6.70297	0.362404
C1_07390W_A	C1_07390W_A	-0.0572909	0.0572909	0.430725	0.59167	0.666057	protein_coding	54.1409	52.0155	3.69089	3.8515	0.22792
C4_07070W_A	CTA6	-0.0572649	0.0572649	0.58115	0.719489	0.321963	protein_coding	15.6457	15.0034	2.01724	0.819068	0.142976
C1_07460C_A	GPI8	-0.057232	0.057232	0.338137	0.500553	0.997406	protein_coding	33.9595	32.6386	0.804978	1.25619	0.30055
C3_04670C_A	RPS15	-0.0572316	0.0572316	0.283173	0.4413	1.26538	protein_coding	3169.73	3046.42	56.381	183.357	0.355266
C5_00230C_A	C5_00230C_A	-0.0571337	0.0571337	0.814256	0.890302	0.0744879	protein_coding	1.63369	1.57614	0.288916	0.21509	0.0504628
C3_02970C_A	C3_02970C_A	-0.0568981	0.0568981	0.564535	0.705575	0.351517	protein_coding	23.1545	22.2767	1.56801	2.89426	0.151457
C5_00280C_A	C5_00280C_A	-0.056719	0.056719	0.306431	0.465086	1.14369	protein_coding	79.1497	76.0776	4.30041	2.27555	0.332467
C2_00110W_A	C2_00110W_A	-0.0566881	0.0566881	0.445155	0.60528	0.624332	protein_coding	24.9186	23.9523	0.233318	2.02022	0.218044
CR_00170W_A	ZCF38	-0.0566601	0.0566601	0.687052	0.804364	0.170591	protein_coding	9.88488	9.50299	1.50419	1.32944	0.0945474
C3_05870C_A	UBP1	-0.0566545	0.0566545	0.500039	0.650166	0.484362	protein_coding	66.6606	64.1113	4.66891	7.12795	0.186976
CR_06240C_A	ZCF19	-0.056535	0.056535	0.792896	0.878083	0.0721578	protein_coding	2.79986	2.68918	0.78155	0.257824	0.0564646
CR_10340W_A	PTP3	-0.0565064	0.0565064	0.372422	0.537487	0.860163	protein_coding	78.0412	75.0439	4.46523	4.71551	0.269632
C1_00920W_A	C1_00920W_A	-0.0564605	0.0564605	0.369789	0.534235	0.870025	protein_coding	39.6016	38.0544	2.19787	1.37205	0.272268
C2_01360C_A	DCW1	-0.0564584	0.0564584	0.360132	0.523904	0.907127	protein_coding	191.165	183.836	8.80672	13.4572	0.280749
C6_01410C_A	OYE2	-0.056413	0.056413	0.574528	0.714267	0.333532	protein_coding	22.8762	21.992	1.24171	3.0702	0.146139
C1_12630C_A	CWC15	-0.0563832	0.0563832	0.790506	0.876806	0.0738782	protein_coding	2.98091	2.87763	0.860554	0.164067	0.0570965
C4_07180W_A	UBI3	-0.0562426	0.0562426	0.418956	0.580592	0.7018	protein_coding	5122.67	4926.8	214.14	465.887	0.236129
C2_04960C_A	C2_04960C_A	-0.0561995	0.0561995	0.549728	0.693467	0.379374	protein_coding	22.2532	21.4066	1.68871	2.34547	0.158974
C1_14000C_A	DOA4	-0.0561685	0.0561685	0.339319	0.501382	0.992337	protein_coding	51.9358	49.9363	2.16884	2.07694	0.299831
C4_06070C_A	FMT1	-0.0559127	0.0559127	0.741097	0.843657	0.114475	protein_coding	8.39158	8.06045	0.860802	2.04673	0.0738341
C4_02710C_A	GRX3	-0.0558395	0.0558395	0.279267	0.43708	1.28719	protein_coding	99.5244	95.7515	2.74714	4.21808	0.359439
C1_12490W_A	PEP1	-0.0557895	0.0557895	0.258586	0.414427	1.41005	protein_coding	126.936	122.12	3.24051	4.87274	0.382552
C3_00260C_A	BNA4	-0.0557592	0.0557592	0.411047	0.57333	0.726735	protein_coding	142.86	137.414	7.96445	11.417	0.241595
C2_07120W_A	RFA2	-0.055713	0.055713	0.387363	0.551296	0.806126	protein_coding	124.243	119.503	7.68432	8.19674	0.258615
CR_02610C_A	CR_02610C_A	-0.055603	0.055603	0.299153	0.457734	1.18034	protein_coding	57.9044	55.6959	1.89849	1.60195	0.339387
CR_08040W_A	CR_08040W_A	-0.0553713	0.0553713	0.503926	0.65322	0.475462	protein_coding	50.366	48.4068	6.12028	2.04699	0.18494
C5_00820W_A	C5_00820W_A	-0.0553423	0.0553423	0.455005	0.612937	0.597106	protein_coding	91.8656	88.3733	3.73713	9.14262	0.212585
C1_13570W_A	MPT5	-0.0552992	0.0552992	0.815691	0.891525	0.0568362	protein_coding	3.62771	3.49439	0.561538	1.13078	0.0498667
C4_00300C_A	SWI1	-0.0552818	0.0552818	0.365336	0.529836	0.886951	protein_coding	91.5867	88.104	5.46885	4.75439	0.275859
C5_02180C_A	LEU3	-0.0551591	0.0551591	0.422278	0.583333	0.691549	protein_coding	51.7385	49.786	2.20273	3.99613	0.234083
CR_10680W_A	RPO21	-0.0551575	0.0551575	0.251653	0.407015	1.45428	protein_coding	497.565	478.885	23.5751	12.0566	0.390389
C2_04870C_A	C2_04870C_A	-0.0550953	0.0550953	0.270933	0.429097	1.33515	protein_coding	158.393	152.468	6.40768	5.07362	0.367444
C1_13480W_A	HSP70	-0.0548651	0.0548651	0.630733	0.759731	0.243622	protein_coding	47.3063	45.5625	8.92854	3.03023	0.11934
C5_00180W_A	AFL1	-0.0546776	0.0546776	0.37687	0.541828	0.843737	protein_coding	302.856	291.579	16.5782	20.7325	0.266138
C2_06700W_A	AMO2	-0.0546727	0.0546727	0.780434	0.871042	0.0813699	protein_coding	20.974	20.2839	3.46117	6.71327	0.0599609
C4_00710W_A	C4_00710W_A	-0.0544576	0.0544576	0.428108	0.58928	0.673868	protein_coding	53.1637	51.2393	4.26203	2.10707	0.229678
CR_01050C_A	CR_01050C_A	-0.0543376	0.0543376	0.578017	0.716726	0.327401	protein_coding	24.36	23.4376	2.93504	1.82084	0.144647
C2_07330W_A	TOR1	-0.0542828	0.0542828	0.264311	0.420499	1.37473	protein_coding	92.9009	89.4601	2.935	2.14158	0.376235
C3_00490W_A	ESA1	-0.0542792	0.0542792	0.462368	0.619601	0.577389	protein_coding	35.8909	34.5579	2.857	1.70279	0.207888
C1_06400C_A	C1_06400C_A	-0.0542678	0.0542678	0.427864	0.589227	0.6746	protein_coding	43.5149	41.8969	2.94189	2.12644	0.229717
C4_05940W_A	PPS1	-0.0542012	0.0542012	0.863748	0.920684	0.0307717	protein_coding	2.56728	2.43742	0.969701	0.927932	0.0358892
CR_04310C_A	CR_04310C_A	-0.0541582	0.0541582	0.565672	0.706683	0.349437	protein_coding	22.9873	22.1142	2.50548	1.76661	0.150775
CR_06820W_A	CR_06820W_A	-0.054113	0.054113	0.492337	0.644309	0.502367	protein_coding	46.5645	44.8332	1.75034	4.8329	0.190906
C2_03370W_A	THI20	-0.0540318	0.0540318	0.716489	0.825151	0.138436	protein_coding	4.81289	4.62962	0.247944	0.771147	0.0834667
C2_05390C_A	C2_05390C_A	-0.0539149	0.0539149	0.789523	0.876161	0.0745924	protein_coding	3.37431	3.23826	0.826905	0.339281	0.0574163
C2_01560W_A	BMT5	-0.0539034	0.0539034	0.517172	0.664792	0.446043	protein_coding	35.954	34.6621	1.87546	3.87808	0.177315
C2_04370W_A	C2_04370W_A	-0.0538973	0.0538973	0.284025	0.442138	1.26068	protein_coding	141.531	136.343	6.30471	3.57238	0.354442
C2_03980C_A	MED1	-0.0537685	0.0537685	0.583804	0.721982	0.317403	protein_coding	20.282	19.5415	1.97814	1.95733	0.141474
C3_07350W_A	C3_07350W_A	-0.0537232	0.0537232	0.31124	0.470361	1.12014	protein_coding	51.4852	49.602	1.09081	1.36809	0.327568
C4_04920W_A	KAE1	-0.053632	0.053632	0.386501	0.550486	0.809157	protein_coding	40.0141	38.5288	1.25462	2.08759	0.259254
C2_10110W_A	CYC1	-0.0534652	0.0534652	0.367494	0.532008	0.878711	protein_coding	360.612	347.473	19.6643	21.8385	0.274082
C2_00660C_A	SOD4	-0.0534616	0.0534616	0.823464	0.895233	0.0520539	protein_coding	1.84665	1.79374	0.538073	0.239493	0.0480641
C3_05950W_A	C3_05950W_A	-0.0533591	0.0533591	0.694538	0.809433	0.162042	protein_coding	7.99137	7.70947	0.943524	1.06477	0.0918189
C5_02270W_A	THR4	-0.0530422	0.0530422	0.2397	0.394007	1.53453	protein_coding	259.193	249.853	5.15838	8.59849	0.404496
C1_00530C_A	C1_00530C_A	-0.0527791	0.0527791	0.376017	0.541291	0.846864	protein_coding	41.8922	40.3933	1.84671	1.40242	0.266569
C3_01030W_A	ARP9	-0.0526337	0.0526337	0.304461	0.463217	1.15349	protein_coding	80.1818	77.3001	2.85906	2.48181	0.334215
C2_05130W_A	C2_05130W_A	-0.0525833	0.0525833	0.780328	0.871042	0.0814506	protein_coding	4.16425	4.02575	0.47944	0.948997	0.0599609
C4_01510W_A	C4_01510W_A	-0.0525644	0.0525644	0.344302	0.50649	0.971249	protein_coding	101.741	98.0966	1.50464	6.39293	0.295429
CR_02820W_A	PGM2	-0.0523495	0.0523495	0.275311	0.434106	1.3097	protein_coding	224.388	216.398	6.24833	8.78748	0.362404
C6_02170C_A	SWD3	-0.0522958	0.0522958	0.638423	0.766678	0.232701	protein_coding	9.56987	9.22003	0.825403	0.850128	0.115387
C4_01950W_A	C4_01950W_A	-0.0522374	0.0522374	0.468734	0.624872	0.560762	protein_coding	50.8741	49.0494	4.60315	1.84713	0.204209
CR_07890W_A	EFG1	-0.0521218	0.0521218	0.473536	0.628744	0.548475	protein_coding	72.577	69.9621	5.14345	5.58897	0.201526
C1_04470C_A	C1_04470C_A	-0.052063	0.052063	0.818177	0.892341	0.0552826	protein_coding	4.16441	4.0531	1.18747	0.868082	0.0494694
C1_00520W_A	C1_00520W_A	-0.0520168	0.0520168	0.5492	0.693319	0.380395	protein_coding	27.2197	26.233	1.63195	2.81467	0.159067
C3_06910C_A	TPD3	-0.0518692	0.0518692	0.453249	0.611908	0.601886	protein_coding	29.735	28.7078	2.13789	0.712992	0.213314
C1_12590W_A	ATP20	-0.0516993	0.0516993	0.217593	0.368248	1.69806	protein_coding	311.878	300.899	5.98245	5.58357	0.43386
CR_09550C_A	NUO1	-0.0516058	0.0516058	0.582377	0.720376	0.319848	protein_coding	133.832	129.099	8.63398	19.2297	0.142441
C2_04220C_A	TAF14	-0.0515724	0.0515724	0.217825	0.368461	1.69623	protein_coding	193.14	186.36	3.1905	1.0975	0.433608
C6_02680W_A	C6_02680W_A	-0.0515597	0.0515597	0.601098	0.737872	0.288735	protein_coding	18.2264	17.5745	2.14468	1.14567	0.132019
C1_03520W_A	RPN3	-0.0515071	0.0515071	0.217634	0.368248	1.69773	protein_coding	271.917	262.371	6.56963	0.276992	0.43386
C1_00440W_A	UBP6	-0.0514153	0.0514153	0.234694	0.387698	1.56975	protein_coding	200.772	193.739	4.62857	3.06541	0.411506
C5_01270W_A	SGE1	-0.0513489	0.0513489	0.575746	0.715094	0.331383	protein_coding	14.9089	14.3889	1.01071	1.10018	0.145637
C4_05840W_A	FRE3	-0.051317	0.051317	0.858403	0.91707	0.0332636	protein_coding	3.03728	2.94602	1.24871	0.76628	0.0375974
C1_02160W_A	C1_02160W_A	-0.0513118	0.0513118	0.798348	0.880759	0.0683148	protein_coding	5.99625	5.82933	1.62061	1.00214	0.0551431
C1_08040W_A	C1_08040W_A	-0.0512775	0.0512775	0.659369	0.783895	0.204513	protein_coding	11.711	11.2969	1.20133	1.29619	0.105742
CR_06160C_A	DAD3	-0.0512189	0.0512189	0.600195	0.737271	0.314903	protein_coding	10.4179	10.059	0.495276	0.498466	0.132373
C6_00600C_A	YHM2	-0.0512128	0.0512128	0.311102	0.470278	1.12081	protein_coding	226.376	218.466	9.52228	8.65513	0.327646
C1_09050W_A	HST1	-0.0510911	0.0510911	0.447919	0.607598	0.616591	protein_coding	28.0462	27.0993	1.24956	1.32823	0.216384
C2_02280W_A	AIM36	-0.0507318	0.0507318	0.574264	0.714097	0.333997	protein_coding	51.9054	50.1457	4.93241	5.54093	0.146243
CR_04040C_A	SPT14	-0.0506425	0.0506425	0.51699	0.664792	0.446437	protein_coding	34.4717	33.2742	2.21185	2.83494	0.177315
C2_07220W_A	C2_07220W_A	-0.0505157	0.0505157	0.330382	0.491643	1.03131	protein_coding	107.41	103.726	2.77452	5.09366	0.30835
C3_05680W_A	C3_05680W_A	-0.0504188	0.0504188	0.620143	0.751127	0.259182	protein_coding	10.6391	10.2636	0.612128	0.885646	0.124287
C6_02640C_A	C6_02640C_A	-0.0504011	0.0504011	0.673381	0.794623	0.186882	protein_coding	17.6395	17.0436	2.24686	2.32252	0.0998388
C4_05670W_A	YME1	-0.050299	0.050299	0.339288	0.501382	0.992469	protein_coding	226.026	218.252	11.2353	9.05166	0.299831
C1_14200W_A	C1_14200W_A	-0.0502376	0.0502376	0.444404	0.604428	0.626447	protein_coding	61.4127	59.2624	5.10662	1.50174	0.218655
C4_06010C_A	HOS1	-0.050233	0.050233	0.50424	0.65322	0.474746	protein_coding	17.9727	17.3688	0.827688	0.712692	0.18494
C1_04950C_A	RPM2	-0.0501932	0.0501932	0.457275	0.615114	0.59097	protein_coding	78.2271	75.5532	5.36899	5.04869	0.211045
C2_00740C_A	C2_00740C_A	-0.0499962	0.0499962	0.344562	0.506609	0.970159	protein_coding	72.3445	69.8498	3.31041	1.69313	0.295327
CR_05330W_A	CR_05330W_A	-0.0499386	0.0499386	0.619149	0.750561	0.260673	protein_coding	43.3935	41.86	2.95886	6.23089	0.124614
C3_04690C_A	C3_04690C_A	-0.0498111	0.0498111	0.530357	0.676393	0.418108	protein_coding	19.7887	19.0936	1.41943	0.915695	0.169801
C3_01310W_A	C3_01310W_A	-0.0497575	0.0497575	0.702452	0.814619	0.153282	protein_coding	8.57218	8.29568	0.90963	1.12138	0.0890453
C4_06610C_A	SDH12	-0.049691	0.049691	0.250025	0.404963	1.4649	protein_coding	1237.72	1195.8	32.5006	30.4563	0.392584
C2_00340C_A	ARO8	-0.0496315	0.0496315	0.430435	0.59167	0.666918	protein_coding	152.29	147.164	9.01661	9.85457	0.22792
C1_08670W_A	SWI6	-0.0494962	0.0494962	0.470716	0.626636	0.555666	protein_coding	40.5218	39.1377	2.19649	2.50517	0.202985
C4_00150C_A	PEX5	-0.0494629	0.0494629	0.346833	0.509152	0.960706	protein_coding	133.099	128.608	2.78633	7.11192	0.293152
CR_10800C_A	CR_10800C_A	-0.0493833	0.0493833	0.408851	0.571925	0.733793	protein_coding	47.9509	46.3528	1.73465	2.28525	0.242661
C4_06490C_A	PRI2	-0.0493578	0.0493578	0.659223	0.783895	0.204701	protein_coding	12.5186	12.1144	1.24864	1.35336	0.105742
CR_07520C_A	YPT31	-0.0492715	0.0492715	0.45338	0.611908	0.60153	protein_coding	60.6141	58.5988	3.25142	4.0303	0.213314
C4_06460C_A	C4_06460C_A	-0.0492699	0.0492699	0.780976	0.871475	0.0809564	protein_coding	10.1624	9.8754	1.8391	2.21026	0.0597451
C4_01280C_A	C4_01280C_A	-0.0492436	0.0492436	0.608242	0.74353	0.277408	protein_coding	12.898	12.4824	1.21232	0.549454	0.128701
CR_03170W_A	DPS1-1	-0.0491825	0.0491825	0.276488	0.434723	1.30296	protein_coding	594.365	574.434	12.5748	23.096	0.361787
C3_03320W_A	RUB1	-0.0490557	0.0490557	0.617384	0.749709	0.263335	protein_coding	92.0855	89.0317	6.32052	13.9305	0.125107
C1_07560W_A	C1_07560W_A	-0.048847	0.048847	0.727768	0.833528	0.161083	protein_coding	5.52118	5.32713	0.501837	0.300712	0.0790798
CR_08070W_A	PTP1	-0.0488301	0.0488301	0.376353	0.541504	0.84563	protein_coding	76.2177	73.6574	3.87297	2.50177	0.266398
CR_00070W_A	BNR1	-0.0487835	0.0487835	0.527415	0.673502	0.424228	protein_coding	29.1667	28.1534	1.75508	2.26797	0.171661
C1_05240C_A	RPT1	-0.0487453	0.0487453	0.298401	0.456955	1.1842	protein_coding	265.47	256.642	6.30597	10.3901	0.340127
C3_04140C_A	EGD2	-0.048718	0.048718	0.488419	0.640666	0.51172	protein_coding	694.602	671.539	26.7414	72.5605	0.193368
C2_04060C_A	SSY1	-0.0486378	0.0486378	0.510691	0.658716	0.460263	protein_coding	26.4067	25.5112	2.15239	0.604715	0.181302
C3_06010W_A	CAM1	-0.048509	0.048509	0.328001	0.488883	1.04196	protein_coding	1209.64	1169.62	38.5467	58.1439	0.310795
C4_01270W_A	RPS6A	-0.0484569	0.0484569	0.273735	0.432443	1.3188	protein_coding	4898.07	4736.27	70.8113	70.3909	0.364071
C4_06710W_A	C4_06710W_A	-0.0484162	0.0484162	0.559153	0.701958	0.361472	protein_coding	35.5714	34.4054	0.829738	4.08558	0.153689
CR_03810W_A	PRP13	-0.0481902	0.0481902	0.499775	0.650122	0.48497	protein_coding	33.8427	32.7158	2.34493	1.73798	0.187005
C6_01710C_A	PTK2	-0.0481841	0.0481841	0.483977	0.637657	0.522483	protein_coding	45.5688	44.0777	3.59689	1.84609	0.195413
CR_08130W_A	CR_08130W_A	-0.0481341	0.0481341	0.402793	0.566259	0.753576	protein_coding	42.1907	40.8208	1.12733	1.65982	0.246985
C1_09830W_A	SKI3	-0.0480837	0.0480837	0.463103	0.620293	0.575448	protein_coding	49.7002	48.0948	3.41935	2.01323	0.207403
C2_03810C_A	RPL21A	-0.0480582	0.0480582	0.436042	0.596072	0.65042	protein_coding	4507.18	4359.5	81.2866	362.04	0.224701
C2_08000C_A	KRE30	-0.0478676	0.0478676	0.380265	0.544629	0.831393	protein_coding	679.987	657.762	36.2351	33.5511	0.263899
C4_01880W_A	TYR1	-0.0478388	0.0478388	0.4323	0.592247	0.661394	protein_coding	37.2001	35.9705	0.770939	1.89906	0.227497
CR_01190C_A	SFT1	-0.0478252	0.0478252	0.748082	0.847965	0.108138	protein_coding	24.9312	24.1126	3.2346	5.62669	0.071622
C2_06190W_A	ILV1	-0.0478213	0.0478213	0.420584	0.582261	0.696761	protein_coding	48.3233	46.7406	1.86102	2.17362	0.234883
C3_03680W_A	C3_03680W_A	-0.0476756	0.0476756	0.530588	0.676482	0.41763	protein_coding	31.1401	30.1477	1.80474	2.45425	0.169744
CR_03600C_A	CR_03600C_A	-0.0476055	0.0476055	0.473103	0.628318	0.549573	protein_coding	87.7213	84.8384	4.85607	6.46061	0.201821
CR_00240W_A	LSM6	-0.0474833	0.0474833	0.6293	0.759115	0.245692	protein_coding	104.701	101.33	7.56166	16.046	0.119693
C2_07600C_A	MSC7	-0.04738	0.04738	0.453623	0.611908	0.600865	protein_coding	32.5571	31.5015	1.69971	0.860437	0.213314
C1_01220C_A	C1_01220C_A	-0.0472405	0.0472405	0.692508	0.80807	0.164335	protein_coding	9.46492	9.17709	1.00976	0.974915	0.0925513
C3_04470W_A	PKC1	-0.0472324	0.0472324	0.357051	0.520495	0.919277	protein_coding	71.1286	68.8315	2.08358	2.3743	0.283583
C5_01590W_A	C5_01590W_A	-0.0471953	0.0471953	0.644253	0.772096	0.233895	protein_coding	10.1456	9.81197	0.56127	0.738538	0.112328
C4_05850C_A	C4_05850C_A	-0.0466086	0.0466086	0.392608	0.556739	0.787906	protein_coding	113.839	110.212	6.09997	3.88875	0.254349
C3_02170C_A	LAP41	-0.0464843	0.0464843	0.280224	0.438233	1.2818	protein_coding	154.704	149.797	2.14376	2.60846	0.358294
C1_03440C_A	C1_03440C_A	-0.0464754	0.0464754	0.364811	0.529233	0.888968	protein_coding	68.3099	66.1427	1.59958	2.44791	0.276353
C2_04290W_A	RIM11	-0.0463831	0.0463831	0.473682	0.628757	0.548104	protein_coding	95.389	92.3805	3.89851	7.54531	0.201517
C2_09260C_A	GLO2	-0.0463401	0.0463401	0.588098	0.726338	0.310117	protein_coding	30.4422	29.4909	2.3522	2.74497	0.138861
CR_09520C_A	CR_09520C_A	-0.0462542	0.0462542	0.61536	0.747734	0.266411	protein_coding	21.9301	21.2336	2.66132	0.74483	0.126253
C1_12950W_A	C1_12950W_A	-0.0462461	0.0462461	0.614979	0.747521	0.266993	protein_coding	13.1198	12.7067	0.506709	1.05353	0.126377
C1_03410W_A	C1_03410W_A	-0.0460751	0.0460751	0.839113	0.905108	0.0430955	protein_coding	3.85877	3.73078	1.28947	0.400663	0.0432996
C4_06740C_A	C4_06740C_A	-0.0460157	0.0460157	0.427879	0.589227	0.674555	protein_coding	57.8982	56.0461	3.35302	1.3685	0.229717
CR_05530C_A	CWT1	-0.0458529	0.0458529	0.650647	0.777552	0.215978	protein_coding	32.0466	31.0079	3.85225	3.4316	0.109271
C1_13970C_A	HPC2	-0.0457925	0.0457925	0.754885	0.852304	0.10216	protein_coding	15.0503	14.6251	3.06412	1.8463	0.0694054
C1_00650C_A	SNF7	-0.0454931	0.0454931	0.499262	0.649604	0.486156	protein_coding	78.0098	75.6253	4.57681	5.82605	0.187351
C1_10220C_A	TPK1	-0.0451176	0.0451176	0.546434	0.691004	0.385774	protein_coding	41.7643	40.4672	2.54869	3.37971	0.160519
C1_00470C_A	C1_00470C_A	-0.0450805	0.0450805	0.48098	0.635191	0.529844	protein_coding	73.8245	71.5227	4.64911	4.31523	0.197096
C1_03030W_A	RPS16A	-0.0450424	0.0450424	0.375956	0.541291	0.847087	protein_coding	2862.55	2774.55	29.6402	155.962	0.266569
CR_04410W_A	CR_04410W_A	-0.0448447	0.0448447	0.856653	0.916695	0.0341008	protein_coding	4.11896	4.02382	1.36505	0.843924	0.0377753
C3_03840C_A	CLP1	-0.0447919	0.0447919	0.633904	0.762609	0.23908	protein_coding	25.0155	24.22	2.74465	2.12812	0.117698
C1_04610W_A	ATP1	-0.0447207	0.0447207	0.327388	0.488356	1.04471	protein_coding	2208.29	2140.9	28.0808	86.5753	0.311263
C5_02210W_A	C5_02210W_A	-0.0446706	0.0446706	0.44772	0.607598	0.617147	protein_coding	65.8442	63.8146	1.91096	3.94373	0.216384
C2_08980C_A	PGA55	-0.0445833	0.0445833	0.759084	0.856359	0.0985645	protein_coding	6.82925	6.65093	1.14066	0.650331	0.067344
C1_01590C_A	C1_01590C_A	-0.0445451	0.0445451	0.412108	0.57392	0.723347	protein_coding	144.781	140.402	4.0145	8.61475	0.241149
CR_08050C_A	CR_08050C_A	-0.0444643	0.0444643	0.388711	0.552378	0.801408	protein_coding	82.575	80.0793	3.23759	2.6422	0.257763
C1_10000C_A	CPP1	-0.0444106	0.0444106	0.655174	0.781432	0.209979	protein_coding	10.6601	10.3395	0.808881	0.631207	0.107109
C3_07780C_A	NUP159	-0.0443171	0.0443171	0.381887	0.545669	0.825557	protein_coding	97.9436	94.988	1.26179	4.68496	0.263071
C4_05030C_A	SSK2	-0.044274	0.044274	0.401938	0.565703	0.756406	protein_coding	108.959	105.667	6.03315	2.12318	0.247411
C3_06610W_A	C3_06610W_A	-0.0442139	0.0442139	0.504199	0.65322	0.474841	protein_coding	31.8503	30.87	2.03445	0.852115	0.18494
CR_10700W_A	RFC4	-0.0441877	0.0441877	0.460717	0.617976	0.581763	protein_coding	56.3657	54.6602	2.45712	2.78554	0.209028
C3_01700W_A	CDC53	-0.0441746	0.0441746	0.458952	0.616399	0.58647	protein_coding	41.6801	40.4005	1.71808	1.61804	0.210138
C2_01590W_A	COX13	-0.0440625	0.0440625	0.504635	0.65322	0.473851	protein_coding	1230.01	1192.99	50.972	111.458	0.18494
C1_03820W_A	PDR16	-0.0440597	0.0440597	0.692178	0.808018	0.175652	protein_coding	8.71511	8.4435	0.313684	0.819218	0.0925788
CR_02800C_A	CR_02800C_A	-0.0438671	0.0438671	0.729176	0.834633	0.12576	protein_coding	7.28107	7.05557	0.412094	0.965656	0.0785043
C3_07860C_A	MRR2	-0.0437967	0.0437967	0.539066	0.683433	0.400363	protein_coding	26.223	25.4194	1.67679	1.15343	0.165304
CR_03050C_A	ZCF11	-0.0437332	0.0437332	0.610593	0.744668	0.273743	protein_coding	14.4269	14.0081	0.992743	0.573147	0.128037
C3_00980W_A	FLC1	-0.0437202	0.0437202	0.575058	0.714769	0.332596	protein_coding	85.8514	83.3076	7.1329	7.52121	0.145834
C1_00960C_A	SET1	-0.0437032	0.0437032	0.668551	0.790908	0.192851	protein_coding	21.4567	20.8333	3.04995	1.32991	0.101874
C5_04700C_A	MES1	-0.0436593	0.0436593	0.415316	0.577166	0.713183	protein_coding	225.612	218.885	5.52615	13.5894	0.238699
C2_05270W_A	C2_05270W_A	-0.0435488	0.0435488	0.689122	0.805633	0.168201	protein_coding	17.8129	17.2567	2.15434	1.93744	0.0938629
C1_05170C_A	CUE5	-0.0434834	0.0434834	0.409841	0.5726	0.730604	protein_coding	173.953	168.791	3.11618	10.4521	0.242148
C6_02090C_A	C6_02090C_A	-0.0434439	0.0434439	0.626853	0.757783	0.249252	protein_coding	20.3887	19.8183	1.80477	1.54362	0.120455
C1_14310W_A	C1_14310W_A	-0.0434132	0.0434132	0.490207	0.642266	0.507435	protein_coding	61.916	60.0773	1.41855	4.52373	0.192285
C1_05430W_A	SPT20	-0.0432308	0.0432308	0.564427	0.705575	0.351714	protein_coding	26.5205	25.7331	1.13417	2.02877	0.151457
C1_00830W_A	C1_00830W_A	-0.043127	0.043127	0.656149	0.781975	0.208701	protein_coding	22.8656	22.2097	1.4483	2.86445	0.106807
C2_00720C_A	FGR15	-0.0431046	0.0431046	0.710009	0.82018	0.16267	protein_coding	6.90935	6.71925	0.529635	0.111272	0.0860906
CR_07460C_A	CR_07460C_A	-0.0428392	0.0428392	0.47488	0.629197	0.545073	protein_coding	72.938	70.801	2.65367	4.582	0.201214
CR_06090W_A	CR_06090W_A	-0.0428109	0.0428109	0.564357	0.705575	0.351844	protein_coding	32.0426	31.1014	2.95979	0.665231	0.151457
C1_08020W_A	UBA2	-0.0427476	0.0427476	0.618804	0.750465	0.261192	protein_coding	45.3293	43.9877	3.73668	4.47755	0.12467
C7_00630C_A	C7_00630C_A	-0.0427279	0.0427279	0.730038	0.83528	0.124924	protein_coding	7.72832	7.50142	1.02699	0.376107	0.0781678
C4_01770W_A	POL30	-0.0426902	0.0426902	0.461084	0.618322	0.580788	protein_coding	200.809	194.923	12.2802	9.30894	0.208786
C4_03780C_A	C4_03780C_A	-0.0426402	0.0426402	0.563132	0.70485	0.354093	protein_coding	31.3067	30.3646	1.8583	2.13796	0.151903
C5_05370C_A	PRP22	-0.0425076	0.0425076	0.712205	0.821577	0.142875	protein_coding	14.327	13.9261	1.10999	2.04563	0.0853516
C6_03760C_A	SHM2	-0.0425042	0.0425042	0.501156	0.650568	0.481792	protein_coding	577.158	560.408	37.4176	39.0995	0.186707
C1_00670C_A	UGA32	-0.0424782	0.0424782	0.770954	0.864222	0.0887815	protein_coding	10.9267	10.6495	1.37403	2.07529	0.0633745
C3_05020W_A	MTC6	-0.0424696	0.0424696	0.658696	0.783521	0.205383	protein_coding	16.3177	15.8745	1.72492	1.03678	0.105949
C1_02910C_A	ATG17	-0.0423209	0.0423209	0.770766	0.864222	0.0889321	protein_coding	9.96235	9.65627	0.671251	2.03044	0.0633745
C2_09430W_A	RPL3	-0.0422886	0.0422886	0.457266	0.615114	0.590993	protein_coding	7455.27	7239.9	191.615	440.665	0.211045
CR_00400C_A	SWC4	-0.0422561	0.0422561	0.628329	0.75843	0.2471	protein_coding	49.6352	48.2201	3.61869	5.46194	0.120084
C3_03420C_A	NDE1	-0.0422163	0.0422163	0.46457	0.621519	0.571593	protein_coding	1144.81	1111.79	30.5634	87.9801	0.206545
C1_06600W_A	C1_06600W_A	-0.0421428	0.0421428	0.406848	0.570537	0.740285	protein_coding	118.719	115.306	5.11191	3.63171	0.243716
CR_08700C_A	ARF1	-0.0419907	0.0419907	0.481655	0.635785	0.528179	protein_coding	55.7977	54.1859	2.53005	2.62404	0.19669
C2_07500C_A	MED4	-0.0417207	0.0417207	0.705847	0.81738	0.149611	protein_coding	12.5689	12.2182	1.11035	1.38811	0.087576
C3_00160C_A	C3_00160C_A	-0.041673	0.041673	0.535354	0.680253	0.40786	protein_coding	35.4646	34.421	2.31835	1.40565	0.16733
C1_11960C_A	C1_11960C_A	-0.0416567	0.0416567	0.453572	0.611908	0.601006	protein_coding	142.359	138.306	9.21705	3.94376	0.213314
C4_04120C_A	C4_04120C_A	-0.0416129	0.0416129	0.707238	0.818488	0.148122	protein_coding	17.1251	16.6164	2.44212	1.28836	0.0869879
C6_01920C_A	C6_01920C_A	-0.0414359	0.0414359	0.593751	0.730919	0.300696	protein_coding	21.4608	20.8327	0.91372	1.56338	0.136131
CR_04000W_A	RPT4	-0.0413141	0.0413141	0.404358	0.567751	0.748423	protein_coding	171.533	166.709	6.15881	6.57559	0.245842
C2_05720C_A	C2_05720C_A	-0.0412581	0.0412581	0.351927	0.515022	0.93983	protein_coding	160.422	155.905	3.51464	3.57601	0.288174
C4_06120W_A	GDH3	-0.0411655	0.0411655	0.748347	0.847976	0.107902	protein_coding	116.264	113.055	22.9836	14.5172	0.0716162
C3_02470C_A	RPL9B	-0.0411572	0.0411572	0.431625	0.591761	0.663388	protein_coding	3133.12	3044.98	80.0091	171.348	0.227853
C1_08990C_A	KEX2	-0.0410173	0.0410173	0.6757	0.795862	0.184057	protein_coding	37.1061	36.0616	3.45251	4.68286	0.0991625
C1_00430W_A	ATG18	-0.0410001	0.0410001	0.65348	0.780321	0.212212	protein_coding	25.248	24.5569	0.510532	3.25322	0.107727
CR_04790W_A	MVB12	-0.0408938	0.0408938	0.600469	0.737314	0.289746	protein_coding	27.7327	26.9953	2.47067	1.22	0.132348
C1_10210C_A	CLA4	-0.0407153	0.0407153	0.689135	0.805633	0.168186	protein_coding	31.5275	30.6887	4.1611	2.90745	0.0938629
C3_07460W_A	C3_07460W_A	-0.0406773	0.0406773	0.720086	0.827922	0.134772	protein_coding	15.6254	15.1989	2.17055	1.4288	0.0820103
C4_00700C_A	C4_00700C_A	-0.0406609	0.0406609	0.555618	0.698453	0.368116	protein_coding	29.7086	28.8587	2.0744	0.890677	0.155863
C3_06110C_A	C3_06110C_A	-0.0406259	0.0406259	0.681896	0.800128	0.176703	protein_coding	10.9381	10.6256	0.618355	0.856532	0.0968403
C2_08860W_A	C2_08860W_A	-0.0405935	0.0405935	0.614762	0.747521	0.267324	protein_coding	56.2719	54.713	2.71798	6.23235	0.126377
C2_05610C_A	RPS8A	-0.040561	0.040561	0.448311	0.607838	0.615499	protein_coding	3462.91	3366.91	33.8841	214.221	0.216212
C2_02790C_A	C2_02790C_A	-0.040402	0.040402	0.885078	0.932933	0.0346874	protein_coding	1.26665	1.23239	0.119585	0.199908	0.0301495
C4_02840C_A	MED20	-0.0403205	0.0403205	0.688187	0.805025	0.169278	protein_coding	17.9642	17.4985	2.04087	1.42906	0.0941907
C1_08440C_A	C1_08440C_A	-0.0401135	0.0401135	0.718733	0.827041	0.136144	protein_coding	16.4955	16.0403	1.65289	2.07528	0.0824731
C1_08540C_A	C1_08540C_A	-0.0400796	0.0400796	0.445245	0.60528	0.624078	protein_coding	114.072	110.969	1.91124	6.13655	0.218044
C1_08160W_A	C1_08160W_A	-0.0399011	0.0399011	0.4592	0.616528	0.585806	protein_coding	46.0588	44.7892	1.65465	0.35524	0.210047
CR_05160C_A	CR_05160C_A	-0.0397949	0.0397949	0.785383	0.873628	0.0776399	protein_coding	5.73642	5.58536	0.823467	0.683563	0.0586735
C2_01480W_A	SPT5	-0.0397738	0.0397738	0.500589	0.650202	0.483095	protein_coding	189.098	183.93	13.1093	7.87934	0.186952
CR_06620W_A	CR_06620W_A	-0.0397521	0.0397521	0.64578	0.773374	0.222544	protein_coding	22.3132	21.6706	2.2528	1.11491	0.11161
CR_02650C_A	DRE2	-0.0396147	0.0396147	0.431216	0.591675	0.664601	protein_coding	68.5038	66.6302	1.56768	2.2739	0.227917
CR_02130W_A	ECM4	-0.0395196	0.0395196	0.508726	0.656928	0.46464	protein_coding	51.4065	50.032	2.91558	1.52781	0.182482
C1_05820C_A	RAD10	-0.0392482	0.0392482	0.728207	0.833862	0.135767	protein_coding	8.76379	8.51546	0.590221	0.716782	0.078906
C3_07630C_A	C3_07630C_A	-0.0390605	0.0390605	0.716505	0.825151	0.138419	protein_coding	28.6975	27.905	3.13026	3.77906	0.0834667
CR_01300W_A	CR_01300W_A	-0.0389242	0.0389242	0.606224	0.742046	0.280577	protein_coding	39.1825	38.1669	2.95139	2.71451	0.129569
C1_13200C_A	REX3	-0.0389022	0.0389022	0.784866	0.87357	0.0780251	protein_coding	8.99998	8.74729	1.55786	0.829083	0.0587025
C4_02390W_A	PGA62	-0.0388111	0.0388111	0.564064	0.705455	0.352379	protein_coding	1204.74	1172.77	103.775	69.8194	0.15153
C3_00450C_A	C3_00450C_A	-0.0386265	0.0386265	0.526917	0.67317	0.425272	protein_coding	119.086	115.933	4.73331	8.53697	0.171875
C1_10930C_A	UBA4	-0.038554	0.038554	0.646461	0.77386	0.221618	protein_coding	97.1025	94.4983	7.22495	10.955	0.111337
C1_04580C_A	C1_04580C_A	-0.0385492	0.0385492	0.609279	0.743547	0.275788	protein_coding	25.2468	24.552	1.76583	1.33695	0.128692
C2_02160W_A	SAM37	-0.0383272	0.0383272	0.720596	0.828294	0.134257	protein_coding	12.8984	12.5754	1.11616	1.35833	0.0818152
C3_04610W_A	MEA1	-0.038313	0.038313	0.787705	0.875176	0.0759223	protein_coding	6.95318	6.78036	0.675763	1.09117	0.0579045
C7_01250W_A	ASC1	-0.0382358	0.0382358	0.454113	0.612174	0.599529	protein_coding	4759.74	4635.24	126.311	218.373	0.213125
C5_04640C_A	C5_04640C_A	-0.038144	0.038144	0.590344	0.727678	0.306351	protein_coding	64.9021	63.1678	5.48785	3.61465	0.138061
CR_04510W_A	HXK2	-0.0380244	0.0380244	0.534613	0.67977	0.409369	protein_coding	3349.56	3262.4	166.352	231.06	0.167638
C6_03590C_A	C6_03590C_A	-0.0380066	0.0380066	0.720996	0.828294	0.133853	protein_coding	14.3463	14.0048	1.83446	0.878111	0.0818152
C4_00170W_A	C4_00170W_A	-0.0379844	0.0379844	0.639806	0.767523	0.23077	protein_coding	248.084	241.62	14.7475	29.7598	0.114909
C1_13900C_A	LCB2	-0.0378219	0.0378219	0.495226	0.645992	0.495554	protein_coding	47.0722	45.8341	2.01977	0.690314	0.189773
C4_05630W_A	C4_05630W_A	-0.0377056	0.0377056	0.474044	0.628975	0.547187	protein_coding	89.3287	86.9992	3.35865	3.67997	0.201367
C6_00650C_A	RPS13	-0.0376335	0.0376335	0.523826	0.671257	0.431782	protein_coding	2977.72	2901.02	104.878	214.267	0.173111
CR_03620C_A	CR_03620C_A	-0.0375252	0.0375252	0.604396	0.740631	0.283469	protein_coding	33.7351	32.8498	2.58813	1.62773	0.130398
C6_03610W_A	FGR17	-0.0374995	0.0374995	0.777372	0.869344	0.0837252	protein_coding	7.81742	7.61614	1.02011	0.848963	0.0608083
C1_10280C_A	FMP52	-0.0373738	0.0373738	0.61914	0.750561	0.260686	protein_coding	72.3802	70.5158	2.61642	7.75761	0.124614
C2_04580W_A	ERG20	-0.0373338	0.0373338	0.432428	0.59228	0.661013	protein_coding	160.021	155.925	1.78294	6.93039	0.227473
C2_09610W_A	C2_09610W_A	-0.0373267	0.0373267	0.707803	0.818973	0.147519	protein_coding	15.3971	14.9951	0.934515	1.77695	0.0867302
C1_03010W_A	RPP1A	-0.0372739	0.0372739	0.639403	0.767365	0.231332	protein_coding	1820.21	1773.77	107.578	211.083	0.114998
C5_00240W_A	SKN7	-0.037211	0.037211	0.705305	0.81692	0.150194	protein_coding	14.1417	13.7651	1.31672	1.05391	0.0878206
C2_04770W_A	C2_04770W_A	-0.0369072	0.0369072	0.768118	0.862714	0.0910683	protein_coding	10.9919	10.6953	1.35954	1.29723	0.0641329
C4_05450C_A	CBR1	-0.0366444	0.0366444	0.546141	0.691004	0.386347	protein_coding	101.336	98.8125	7.37785	3.92946	0.160519
CR_00490W_A	CR_00490W_A	-0.0365686	0.0365686	0.4895	0.6419	0.509127	protein_coding	131.943	128.632	3.30551	7.35116	0.192533
C1_00110W_A	CCT8	-0.0364406	0.0364406	0.525625	0.672128	0.427984	protein_coding	418.193	407.761	9.41348	31.494	0.172548
CR_08680C_A	NPR3	-0.0363638	0.0363638	0.712719	0.821964	0.142338	protein_coding	21.6107	21.055	2.00475	2.27674	0.085147
C3_04810C_A	C3_04810C_A	-0.0362061	0.0362061	0.475725	0.630169	0.542943	protein_coding	1125.04	1097.15	30.017	64.7698	0.200543
C1_02320C_A	C1_02320C_A	-0.0361928	0.0361928	0.522434	0.670022	0.434737	protein_coding	77.524	75.6296	3.59664	3.64667	0.173911
C1_13170C_A	MSH6	-0.036187	0.036187	0.501578	0.650833	0.480822	protein_coding	95.2879	92.9281	3.30463	4.79177	0.186531
C1_02090C_A	C1_02090C_A	-0.0361815	0.0361815	0.838315	0.904909	0.043531	protein_coding	4.36077	4.27212	0.337827	1.03718	0.043395
C6_01080C_A	C6_01080C_A	-0.0359983	0.0359983	0.709064	0.819475	0.146449	protein_coding	10.1748	9.93345	0.582409	0.539703	0.0864645
C4_00390W_A	C4_00390W_A	-0.0359346	0.0359346	0.630061	0.759615	0.244591	protein_coding	65.7918	64.179	2.24323	7.00059	0.119406
C6_04650W_A	C6_04650W_A	-0.0359272	0.0359272	0.612543	0.74624	0.270728	protein_coding	50.1696	48.9448	3.91694	2.85056	0.127122
C3_02780W_A	SES1	-0.0357644	0.0357644	0.415359	0.577166	0.713048	protein_coding	448.813	437.836	15.0716	10.7999	0.238699
C1_05180C_A	C1_05180C_A	-0.0357428	0.0357428	0.559836	0.702346	0.360199	protein_coding	137.787	134.407	8.22463	8.40711	0.153449
C1_04310C_A	GIG1	-0.0357072	0.0357072	0.824409	0.895848	0.0514875	protein_coding	8.68949	8.44757	1.87458	0.996156	0.0477655
C3_00400C_A	C3_00400C_A	-0.0356377	0.0356377	0.781711	0.871616	0.0803986	protein_coding	10.06	9.81696	1.69006	0.739508	0.0596749
C1_07020C_A	PUT3	-0.0355219	0.0355219	0.651726	0.778511	0.21454	protein_coding	16.4058	16.0185	0.670976	0.871319	0.108735
CR_03530W_A	MIC60	-0.0354686	0.0354686	0.47474	0.629159	0.545427	protein_coding	263.728	257.322	8.41965	12.5337	0.20124
C2_01850W_A	RAD23	-0.0354551	0.0354551	0.499163	0.649604	0.486384	protein_coding	241.536	235.718	15.3608	2.63227	0.187351
C5_02930C_A	GRE3	-0.0354289	0.0354289	0.614327	0.747521	0.267989	protein_coding	69.0688	67.4023	2.51448	6.42408	0.126377
C4_00420C_A	C4_00420C_A	-0.0353898	0.0353898	0.466043	0.6229	0.567743	protein_coding	122.41	119.46	2.2019	5.14086	0.205582
C3_07340W_A	GCY1	-0.0353496	0.0353496	0.670379	0.792241	0.190578	protein_coding	29.7297	29.0156	1.74226	2.90566	0.101143
C4_00020W_A	VMA6	-0.0353131	0.0353131	0.437312	0.597518	0.646732	protein_coding	146.818	143.259	3.5646	3.93615	0.223649
C3_01510W_A	C3_01510W_A	-0.0352704	0.0352704	0.639621	0.767464	0.231027	protein_coding	19.9612	19.4708	0.355359	1.39039	0.114942
C3_06730W_A	C3_06730W_A	-0.0351208	0.0351208	0.849595	0.912671	0.0418878	protein_coding	2.92996	2.85952	0.313143	0.482905	0.0396856
C1_01820C_A	C1_01820C_A	-0.0350838	0.0350838	0.800485	0.882425	0.0668399	protein_coding	11.6782	11.4002	1.23011	2.18853	0.0543221
C3_03480C_A	ALT1	-0.0350061	0.0350061	0.674398	0.79546	0.18564	protein_coding	25.1148	24.558	2.61619	0.955406	0.0993815
CR_04020C_A	CR_04020C_A	-0.0349506	0.0349506	0.570944	0.711537	0.339907	protein_coding	33.7854	32.9507	1.61199	1.04321	0.147803
C1_13520C_A	MCU1	-0.0349389	0.0349389	0.708949	0.819475	0.146301	protein_coding	21.9024	21.3906	1.67791	2.34805	0.0864645
C5_02980C_A	YPT35	-0.0345949	0.0345949	0.766124	0.861375	0.0926943	protein_coding	7.80082	7.62022	0.867532	0.370322	0.064808
C1_08030W_A	PFY1	-0.0345496	0.0345496	0.694715	0.809473	0.161842	protein_coding	155.41	151.734	4.80268	22.6193	0.0917977
C1_06210W_A	BUD16	-0.0345472	0.0345472	0.844289	0.908875	0.0403273	protein_coding	5.8071	5.71444	1.39075	0.546014	0.0414958
C2_04850C_A	C2_04850C_A	-0.0345289	0.0345289	0.512547	0.660133	0.456158	protein_coding	84.3074	82.3046	3.94902	2.61997	0.180368
C1_13540W_A	GUP1	-0.0344855	0.0344855	0.793238	0.878083	0.0719137	protein_coding	16.8911	16.511	1.6183	3.01838	0.0564646
C2_10260C_A	CMK2	-0.0343996	0.0343996	0.547444	0.69172	0.383805	protein_coding	70.3825	68.705	3.70715	2.73203	0.160069
C2_03020C_A	C2_03020C_A	-0.0343484	0.0343484	0.769371	0.863648	0.0900542	protein_coding	16.4131	16.0296	1.40406	2.50573	0.0636632
C3_01550C_A	TOS1	-0.0342833	0.0342833	0.413295	0.574723	0.71957	protein_coding	473.721	462.591	10.6894	11.6886	0.240541
CR_08950W_A	ARP2	-0.0342757	0.0342757	0.469826	0.625913	0.55795	protein_coding	237.232	231.648	4.35202	10.9855	0.203486
CR_09580C_A	CR_09580C_A	-0.0342694	0.0342694	0.63494	0.76347	0.237609	protein_coding	29.5544	28.8289	2.31159	1.09287	0.117208
C4_05560C_A	ARO9	-0.0341807	0.0341807	0.819108	0.892494	0.0547065	protein_coding	5.53497	5.41522	0.794736	0.681509	0.0493949
CR_06150C_A	ADE13	-0.0341092	0.0341092	0.524334	0.671456	0.430707	protein_coding	444.616	434.233	27.8461	15.5504	0.172982
C2_02000W_A	C2_02000W_A	-0.0340689	0.0340689	0.472675	0.628192	0.550663	protein_coding	62.5961	61.1334	0.781194	0.8431	0.201908
C1_02650W_A	C1_02650W_A	-0.0340664	0.0340664	0.515786	0.663607	0.449057	protein_coding	287.619	280.902	6.98834	17.3929	0.178089
CR_06600C_A	CR_06600C_A	-0.0338587	0.0338587	0.797366	0.880191	0.068999	snoRNA	16.7886	16.3874	2.84266	2.08966	0.0554231
C2_08710W_A	PEX17	-0.0335341	0.0335341	0.789753	0.876243	0.0744252	protein_coding	14.7639	14.4731	2.23137	1.72484	0.0573753
C2_01700C_A	HAP42	-0.0335156	0.0335156	0.655541	0.781432	0.209498	protein_coding	29.6593	28.9922	1.52732	2.30561	0.107109
C6_02040W_A	MCR1	-0.0334241	0.0334241	0.457007	0.615046	0.591693	protein_coding	481.723	470.69	1.92831	21.8624	0.211092
C5_02170C_A	GCD11	-0.0332817	0.0332817	0.483664	0.637508	0.523249	protein_coding	460.213	449.712	11.2042	22.026	0.195514
CR_04350C_A	CR_04350C_A	-0.0332041	0.0332041	0.680543	0.799227	0.178238	protein_coding	27.5559	26.9094	1.43336	2.56259	0.09733
C4_05280W_A	USO1	-0.0331903	0.0331903	0.63698	0.765596	0.234727	protein_coding	86.1363	84.1542	7.86131	4.38804	0.116
C6_00170C_A	C6_00170C_A	-0.0331151	0.0331151	0.663139	0.78698	0.199675	protein_coding	62.6359	61.1705	5.59418	4.2686	0.104036
C1_06900C_A	MMD1	-0.0330516	0.0330516	0.535055	0.680026	0.408467	protein_coding	537.002	524.853	12.3717	36.0931	0.167474
C4_02940W_A	ABP1	-0.0329422	0.0329422	0.462599	0.619764	0.576779	protein_coding	275.783	269.56	7.16606	9.06406	0.207774
C1_06250W_A	C1_06250W_A	-0.0328762	0.0328762	0.79462	0.878987	0.0709307	protein_coding	8.51414	8.31782	1.29826	0.451522	0.0560176
C1_07660W_A	C1_07660W_A	-0.0327381	0.0327381	0.916476	0.951725	0.0114834	protein_coding	1.04215	1.01835	0.258623	0.334543	0.0214884
C4_00280W_A	STE24	-0.0326725	0.0326725	0.534822	0.679883	0.408941	protein_coding	111.139	108.66	6.27764	2.09091	0.167566
C3_04460W_A	C3_04460W_A	-0.0326418	0.0326418	0.656386	0.782092	0.208391	protein_coding	31.1378	30.4279	2.67029	0.818598	0.106742
C5_04170W_A	C5_04170W_A	-0.0323935	0.0323935	0.588329	0.726368	0.309728	protein_coding	80.7703	78.9714	2.52041	5.60128	0.138843
C3_05970C_A	HAL3	-0.03229	0.03229	0.641723	0.769495	0.22811	protein_coding	71.6886	70.1498	7.16699	0.792484	0.113794
C1_03560C_A	SUA71	-0.0321394	0.0321394	0.483751	0.637508	0.523035	protein_coding	203.29	198.814	4.59773	7.44601	0.195514
C4_03800C_A	NUP84	-0.0321342	0.0321342	0.609927	0.744177	0.274778	protein_coding	43.5838	42.6074	2.3445	2.01859	0.128324
C3_02300W_A	FGR23	-0.0318589	0.0318589	0.769622	0.863759	0.0898512	protein_coding	10.8118	10.5583	1.2809	0.513473	0.0636075
CR_04190W_A	SRV2	-0.0317948	0.0317948	0.461751	0.618922	0.57902	protein_coding	116.886	114.34	1.18713	1.94397	0.208364
C3_07390C_A	RSM10	-0.031794	0.031794	0.632384	0.761208	0.24125	protein_coding	30.387	29.7351	1.37092	1.57169	0.118496
C2_09030W_A	C2_09030W_A	-0.0317573	0.0317573	0.724132	0.830325	0.130717	protein_coding	16.8876	16.5369	1.28931	1.29924	0.0807518
C3_02320W_A	ILV2	-0.0317561	0.0317561	0.535521	0.680312	0.407519	protein_coding	248.654	243.264	12.9081	8.79883	0.167292
C1_01250W_A	AIM9	-0.0317224	0.0317224	0.524211	0.671456	0.430967	protein_coding	79.9678	78.2082	1.61448	3.22057	0.172982
C6_02810C_A	C6_02810C_A	-0.0316796	0.0316796	0.599345	0.736682	0.29156	protein_coding	38.9999	38.156	0.682944	2.1001	0.13272
C1_10630C_A	C1_10630C_A	-0.0315722	0.0315722	0.76514	0.860611	0.0935031	protein_coding	16.5161	16.1131	1.93373	1.50908	0.0651933
C3_06490W_A	C3_06490W_A	-0.0315389	0.0315389	0.761088	0.857889	0.0968732	protein_coding	70.7984	69.3484	9.59131	8.36335	0.0665688
C4_02890C_A	QCR9	-0.0314689	0.0314689	0.770312	0.864189	0.0892967	protein_coding	399.114	390.499	28.9185	72.1808	0.0633914
C1_00760W_A	C1_00760W_A	-0.0314306	0.0314306	0.708022	0.819059	0.147286	protein_coding	45.06	44.0817	3.25918	4.77644	0.0866848
C2_07140W_A	C2_07140W_A	-0.0312488	0.0312488	0.65777	0.782992	0.206586	protein_coding	105.79	103.525	6.13751	9.35072	0.106243
C5_02330W_A	C5_02330W_A	-0.0312466	0.0312466	0.598763	0.736126	0.292502	protein_coding	58.0914	56.8403	1.31091	3.64231	0.133048
C1_09530W_A	RAM2	-0.0312447	0.0312447	0.680681	0.799227	0.189403	protein_coding	19.7418	19.3008	0.957559	0.892492	0.09733
C2_00470W_A	POM152	-0.0309609	0.0309609	0.591215	0.728433	0.304899	protein_coding	57.0104	55.7969	1.10549	3.2494	0.13761
C4_05240C_A	VPH1	-0.0308575	0.0308575	0.500643	0.650202	0.48297	protein_coding	178.084	174.33	5.34418	5.09109	0.186952
C2_04050C_A	DCK1	-0.0308373	0.0308373	0.568197	0.709052	0.344851	protein_coding	142.957	139.926	8.38201	4.27711	0.149322
C6_04080W_A	MAP2	-0.0307759	0.0307759	0.536717	0.68138	0.405096	protein_coding	134.928	132.096	2.99024	6.32244	0.166611
C5_04770W_A	C5_04770W_A	-0.0306504	0.0306504	0.721952	0.828727	0.132892	protein_coding	26.2568	25.6826	2.32713	2.1435	0.0815887
C2_03450W_A	C2_03450W_A	-0.0305698	0.0305698	0.671198	0.792876	0.189566	protein_coding	43.497	42.5576	2.90443	3.02415	0.100795
C1_02660C_A	MGM101	-0.0305281	0.0305281	0.621113	0.75181	0.257731	protein_coding	48.5192	47.5166	2.17096	2.56224	0.123892
C2_08820C_A	SPO11	-0.0305251	0.0305251	0.916289	0.951706	0.0115352	protein_coding	1.53976	1.52096	0.357789	0.558634	0.0214972
C1_03300C_A	MAS1	-0.0304735	0.0304735	0.585042	0.72288	0.315291	protein_coding	79.7362	78.0305	4.73027	2.41152	0.140934
C6_03310W_A	C6_03310W_A	-0.0304234	0.0304234	0.685983	0.803911	0.171833	protein_coding	57.0928	55.9553	5.21303	3.47931	0.0947923
C2_03520C_A	ADAEC	-0.0303693	0.0303693	0.654176	0.780668	0.211293	protein_coding	193.99	189.969	3.2383	19.6876	0.107533
C6_02750C_A	LYS14	-0.0303192	0.0303192	0.80426	0.884859	0.0642753	protein_coding	7.72218	7.58221	0.953294	0.543881	0.0531262
C1_13690C_A	C1_13690C_A	-0.03026	0.03026	0.56881	0.709504	0.343743	protein_coding	245.91	240.79	12.9703	10.2698	0.149045
CR_00710C_A	CR_00710C_A	-0.0301735	0.0301735	0.85948	0.917874	0.0327532	protein_coding	4.76287	4.65467	0.33353	1.07214	0.0372169
C2_07760W_A	C2_07760W_A	-0.03016	0.03016	0.866519	0.922536	0.0295198	protein_coding	14.0917	13.8581	3.80176	2.38615	0.0350168
C1_06060C_A	ACP1	-0.0297876	0.0297876	0.653655	0.780321	0.21198	protein_coding	88.6357	86.8431	5.58343	6.33322	0.107727
C1_04400C_A	APE2	-0.0297616	0.0297616	0.484724	0.638194	0.520661	protein_coding	543.865	532.756	15.7182	13.1741	0.195047
CR_03140C_A	SYN8	-0.0295563	0.0295563	0.712237	0.821577	0.142841	protein_coding	23.07	22.5628	1.65065	1.58184	0.0853516
CR_01180W_A	CAP01	-0.0294573	0.0294573	0.640279	0.767926	0.230112	protein_coding	44.9549	44.0132	2.32924	2.22818	0.11468
C2_01730W_A	SPC24	-0.0293845	0.0293845	0.79702	0.879981	0.0723344	protein_coding	8.53501	8.35304	0.325236	0.912763	0.0555269
C4_00030C_A	C4_00030C_A	-0.0293636	0.0293636	0.598166	0.735552	0.29347	protein_coding	56.9521	55.7882	1.98731	2.37228	0.133386
C3_02030W_A	C3_02030W_A	-0.0293266	0.0293266	0.716081	0.825151	0.138855	protein_coding	40.8466	39.9967	3.441	3.23917	0.0834667
C6_01570C_A	FGR47	-0.0288876	0.0288876	0.811938	0.888973	0.0592244	protein_coding	10.6442	10.4526	1.12864	1.33727	0.0511113
C2_07090C_A	OLE2	-0.0288043	0.0288043	0.735404	0.839209	0.119789	protein_coding	33.3208	32.6716	1.52716	3.6906	0.07613
C1_13390W_A	C1_13390W_A	-0.0286776	0.0286776	0.874094	0.92699	0.0262333	protein_coding	4.90157	4.82209	1.07629	0.686555	0.0329251
C5_03090W_A	VPS4	-0.0282395	0.0282395	0.671005	0.792814	0.189804	protein_coding	71.2009	69.8495	6.55368	1.6413	0.100828
C1_06020W_A	RGD1	-0.0282096	0.0282096	0.608453	0.74353	0.277077	protein_coding	44.3626	43.519	0.786955	1.69402	0.128701
CR_04140W_A	CR_04140W_A	-0.0280139	0.0280139	0.608737	0.74353	0.276634	protein_coding	124.741	122.32	4.51411	7.02811	0.128701
CR_10840C_A	XYL2	-0.0279228	0.0279228	0.639261	0.767358	0.231529	protein_coding	220.549	216.274	16.7223	8.33752	0.115002
C2_10250C_A	SET2	-0.0277749	0.0277749	0.742285	0.8441	0.113383	protein_coding	35.9608	35.2879	3.09338	3.15873	0.0736063
C1_12180C_A	C1_12180C_A	-0.0277196	0.0277196	0.754354	0.852216	0.10262	protein_coding	25.1796	24.6553	2.45026	2.0027	0.0694504
C3_07220C_A	PRO2	-0.0276797	0.0276797	0.61324	0.746927	0.269657	protein_coding	55.3446	54.2801	2.6594	0.698168	0.126722
C5_05140W_A	C5_05140W_A	-0.0275996	0.0275996	0.692508	0.80807	0.164334	protein_coding	26.2715	25.7807	1.07584	1.60175	0.0925513
CR_03060W_A	ARC1	-0.0275797	0.0275797	0.52506	0.671559	0.429173	protein_coding	144.659	141.919	0.851939	3.79879	0.172916
C1_04600C_A	C1_04600C_A	-0.0275012	0.0275012	0.625819	0.756695	0.250766	protein_coding	88.1526	86.4546	5.69584	2.18313	0.121079
C1_12100C_A	PXA2	-0.0273664	0.0273664	0.828558	0.898931	0.0490402	protein_coding	29.5719	29.073	3.70561	4.88806	0.0462737
C3_07450C_A	C3_07450C_A	-0.027273	0.027273	0.833688	0.901246	0.0538448	protein_coding	6.50538	6.37576	0.48901	0.562351	0.0451569
C2_01380W_A	PLB4.5	-0.0272357	0.0272357	0.830412	0.89944	0.0479669	protein_coding	8.18163	8.04227	1.08189	0.744015	0.0460277
C5_03480C_A	C5_03480C_A	-0.0271354	0.0271354	0.67145	0.793007	0.189256	protein_coding	60.5015	59.3818	4.57793	2.14676	0.100723
C3_04390W_A	CUP5	-0.0270789	0.0270789	0.662682	0.786604	0.200257	protein_coding	355.918	349.276	12.4265	29.7629	0.104244
C4_06370C_A	C4_06370C_A	-0.0269384	0.0269384	0.862073	0.919425	0.031542	protein_coding	19.03	18.7256	3.85937	3.31587	0.0364837
C2_10830W_A	C2_10830W_A	-0.026667	0.026667	0.740038	0.842622	0.115453	protein_coding	95.5904	93.8198	1.94438	12.36	0.074367
C1_06340W_A	C1_06340W_A	-0.0265601	0.0265601	0.925387	0.957279	0.0091562	protein_coding	1.20916	1.19362	0.363513	0.280491	0.0189613
C3_06210C_A	MUB1	-0.0264711	0.0264711	0.84748	0.911093	0.0386685	protein_coding	16.5987	16.3095	2.56808	2.80061	0.0404373
C2_09490W_A	PHO13	-0.0263756	0.0263756	0.698903	0.812575	0.157175	protein_coding	24.7382	24.2878	1.12291	1.1251	0.0901367
C6_00560W_A	C6_00560W_A	-0.0262932	0.0262932	0.749037	0.848174	0.107288	protein_coding	24.8984	24.4845	2.165	1.57027	0.0715149
C4_06290W_A	C4_06290W_A	-0.0262358	0.0262358	0.840483	0.905988	0.0423535	protein_coding	6.81396	6.68205	0.350519	0.990009	0.0428777
C4_04460C_A	C4_04460C_A	-0.0262234	0.0262234	0.742981	0.8441	0.112746	protein_coding	79.7282	78.2784	4.62	8.62092	0.0736063
C2_06770W_A	C2_06770W_A	-0.0261242	0.0261242	0.680366	0.799227	0.178448	protein_coding	29.9572	29.4264	0.99508	1.38276	0.09733
C4_01430C_A	C4_01430C_A	-0.0260056	0.0260056	0.793016	0.878083	0.0720721	protein_coding	19.8464	19.4755	0.975152	2.56521	0.0564646
C1_06550W_A	GLT1	-0.0259968	0.0259968	0.741816	0.844008	0.113813	protein_coding	444.962	437.041	42.6058	39.8914	0.0736532
C3_02980C_A	C3_02980C_A	-0.0259813	0.0259813	0.722725	0.82893	0.132119	protein_coding	22.1154	21.7097	0.89316	1.37686	0.0814821
C2_02410W_A	C2_02410W_A	-0.0259315	0.0259315	0.584808	0.722748	0.31569	protein_coding	152.23	149.546	5.21564	4.69835	0.141013
C4_00270W_A	ATP2	-0.0259095	0.0259095	0.605015	0.741229	0.282488	protein_coding	4246.8	4171.19	144.558	172.898	0.130048
C1_09650W_A	C1_09650W_A	-0.02579	0.02579	0.706477	0.817775	0.148935	protein_coding	50.2956	49.4112	1.52167	4.16454	0.0873664
C1_04080W_A	MAD2	-0.0257085	0.0257085	0.833998	0.901408	0.0459259	protein_coding	13.4696	13.2065	2.26438	0.66201	0.0450785
C5_02220C_A	C5_02220C_A	-0.0255196	0.0255196	0.793278	0.878083	0.0718853	protein_coding	12.1452	11.9179	0.983845	0.794195	0.0564646
C1_10440W_A	C1_10440W_A	-0.0255059	0.0255059	0.795549	0.879366	0.0702736	protein_coding	19.4121	19.0893	2.10368	1.75157	0.0558305
C1_02930C_A	MST1	-0.0254828	0.0254828	0.675625	0.795862	0.184147	protein_coding	45.1149	44.3099	2.55532	1.47064	0.0991625
C1_09440W_A	C1_09440W_A	-0.0254803	0.0254803	0.805679	0.885729	0.0633255	protein_coding	13.8651	13.6136	1.4412	1.09463	0.0526994
C4_00460C_A	C4_00460C_A	-0.0254492	0.0254492	0.708655	0.819455	0.146613	protein_coding	29.8326	29.3192	0.66432	2.11428	0.0864748
C2_04280W_A	C2_04280W_A	-0.0254311	0.0254311	0.710939	0.820585	0.144201	protein_coding	97.5098	95.8176	4.44771	8.7789	0.0858763
C5_04340W_A	C5_04340W_A	-0.0253739	0.0253739	0.752756	0.851263	0.104011	protein_coding	24.6574	24.2602	2.20304	1.36394	0.0699365
C2_05380W_A	C2_05380W_A	-0.0253731	0.0253731	0.847158	0.910921	0.0388341	protein_coding	10.9409	10.7202	1.91415	0.79205	0.0405194
C3_03430C_A	C3_03430C_A	-0.0253389	0.0253389	0.877837	0.928564	0.0246828	protein_coding	4.78068	4.69391	0.987977	0.318763	0.0321881
C4_04820C_A	C4_04820C_A	-0.0252406	0.0252406	0.702349	0.814619	0.153394	protein_coding	59.3923	58.3411	2.4333	4.54017	0.0890453
C1_08560W_A	TCP1	-0.0252374	0.0252374	0.560189	0.702633	0.359541	protein_coding	277.409	272.582	7.15122	7.25152	0.153271
C2_07860W_A	C2_07860W_A	-0.0251815	0.0251815	0.808908	0.887425	0.0611916	protein_coding	12.2462	12.0559	1.13885	1.05169	0.0518684
C1_10940C_A	ERP5	-0.025059	0.025059	0.663816	0.787429	0.198813	protein_coding	122.166	120.084	7.5641	5.45075	0.103788
C6_04600W_A	DAC1	-0.0250338	0.0250338	0.775866	0.868176	0.0848971	protein_coding	13.7419	13.5027	0.704654	0.907305	0.0613921
CR_00980C_A	CAB3	-0.024944	0.024944	0.618465	0.750214	0.261703	protein_coding	54.6309	53.7053	1.47497	0.160188	0.124815
C5_04720C_A	C5_04720C_A	-0.0248928	0.0248928	0.782941	0.872805	0.079468	protein_coding	51.4588	50.56	1.31771	7.10584	0.0590828
C1_00060W_A	TUP1	-0.0248561	0.0248561	0.669962	0.792241	0.191095	protein_coding	260.874	256.407	6.69379	19.8931	0.101143
CR_08810W_A	RDN25	-0.0248524	0.0248524	0.886527	0.933602	0.0212702	rRNA	109767	107892	29073.4	12451.4	0.0298382
C1_00740C_A	SPE1	-0.024821	0.024821	0.618136	0.750024	0.262199	protein_coding	199.546	196.129	7.78469	8.22884	0.124925
C6_01070C_A	CIP1	-0.0247584	0.0247584	0.926775	0.958188	0.0107201	protein_coding	1.3602	1.33744	0.184345	0.330155	0.0185494
CR_04520W_A	MIM1	-0.0246833	0.0246833	0.785201	0.873628	0.0777754	protein_coding	79.3009	77.9344	7.72079	9.19435	0.0586735
C4_05890W_A	C4_05890W_A	-0.0245649	0.0245649	0.854845	0.916393	0.0401716	protein_coding	6.13017	6.01966	0.488267	0.607906	0.0379184
C6_03130W_A	C6_03130W_A	-0.0243399	0.0243399	0.792292	0.878043	0.0725905	protein_coding	345.453	339.665	20.0653	52.4516	0.0564843
C1_05480C_A	C1_05480C_A	-0.0243275	0.0243275	0.929003	0.959612	0.00828772	protein_coding	1.24383	1.23691	0.405852	0.19986	0.0179042
CR_03390C_A	YKU80	-0.024327	0.024327	0.72964	0.834995	0.125309	protein_coding	29.1543	28.6352	1.97936	1.28898	0.0783162
C5_02290W_A	PDE1	-0.0243034	0.0243034	0.809557	0.887917	0.0607672	protein_coding	11.9644	11.7753	1.15428	0.750854	0.0516278
CR_01480W_A	PRS	-0.024302	0.024302	0.847865	0.911333	0.0384707	protein_coding	14.0365	13.8011	1.01133	2.36144	0.0403227
C6_03300C_A	C6_03300C_A	-0.0242527	0.0242527	0.700219	0.812865	0.155724	protein_coding	45.1439	44.3967	2.22207	2.31976	0.0899815
CR_00250W_A	ATP17	-0.0241971	0.0241971	0.795448	0.879366	0.0703449	protein_coding	525.807	517.056	29.456	82.2747	0.0558305
C5_02140C_A	C5_02140C_A	-0.0241129	0.0241129	0.658298	0.783279	0.205899	protein_coding	48.4445	47.6381	1.26331	1.71904	0.106084
C1_04720W_A	C1_04720W_A	-0.0239845	0.0239845	0.698089	0.81223	0.158076	protein_coding	35.0464	34.4494	1.53945	1.41623	0.0903212
CR_03740C_A	CR_03740C_A	-0.0239518	0.0239518	0.754037	0.852028	0.102895	protein_coding	20.9631	20.6299	1.21914	1.20827	0.069546
C1_04810W_A	TCO89	-0.0234144	0.0234144	0.771205	0.864332	0.0885806	protein_coding	32.5903	32.0623	1.33556	3.34852	0.0633193
C2_01660C_A	C2_01660C_A	-0.023317	0.023317	0.737635	0.841073	0.117691	protein_coding	30.8686	30.371	1.08587	2.23343	0.0751661
C1_14100W_A	YPT52	-0.0232733	0.0232733	0.70448	0.816307	0.151083	protein_coding	59.5225	58.5622	3.81827	2.31409	0.0881467
C6_01640W_A	MED19	-0.0231663	0.0231663	0.788645	0.875531	0.075233	protein_coding	16.7424	16.4867	1.56942	0.529023	0.0577285
C2_05490W_A	C2_05490W_A	-0.0231165	0.0231165	0.890971	0.93679	0.0199338	protein_coding	3.76358	3.6998	0.669504	0.37999	0.0283578
C5_04420W_A	C5_04420W_A	-0.0230961	0.0230961	0.675208	0.795781	0.184654	protein_coding	96.4341	94.9275	5.19661	3.62129	0.0992066
C2_03490C_A	C2_03490C_A	-0.0230629	0.0230629	0.876694	0.928203	0.0251511	protein_coding	5.64901	5.54557	0.410626	0.975313	0.032357
C1_13160W_A	PSA2	-0.0229704	0.0229704	0.843459	0.908263	0.0407645	protein_coding	16.5204	16.2337	2.12129	1.98268	0.0417885
C3_03510C_A	C3_03510C_A	-0.022856	0.022856	0.739725	0.842436	0.115743	protein_coding	27.4334	26.9811	1.15419	1.61557	0.0744633
C5_00120W_A	C5_00120W_A	-0.0227718	0.0227718	0.820618	0.893277	0.0537787	protein_coding	14.654	14.4057	0.788438	1.66108	0.0490137
C1_12030W_A	SER33	-0.022674	0.022674	0.619526	0.75077	0.260107	protein_coding	660.595	650.296	33.3128	4.2229	0.124493
C2_09740W_A	SSO2	-0.0226662	0.0226662	0.73926	0.842188	0.116175	protein_coding	54.6743	53.8523	3.05753	3.82854	0.0745908
C1_02070W_A	HSP31	-0.0226261	0.0226261	0.949944	0.97123	0.00411341	protein_coding	1.3691	1.35767	0.52076	0.575011	0.0126781
C1_08420W_A	GCR3	-0.0226173	0.0226173	0.670312	0.792241	0.190662	protein_coding	94.1846	92.6984	3.91514	4.0306	0.101143
C6_00460C_A	FET3	-0.0222913	0.0222913	0.898984	0.93909	0.0168295	protein_coding	4.29473	4.20406	0.853158	0.601699	0.0272927
C2_00090W_A	C2_00090W_A	-0.0221872	0.0221872	0.734124	0.838606	0.124225	protein_coding	23.5667	23.2076	0.834326	0.631252	0.0764422
C1_01390C_A	HOT1	-0.0221596	0.0221596	0.894023	0.937699	0.0185342	protein_coding	7.90008	7.80526	1.68011	1.08112	0.0279366
C2_10850C_A	C2_10850C_A	-0.0220301	0.0220301	0.84459	0.909026	0.040169	protein_coding	68.5461	67.5017	5.82985	11.9768	0.0414237
C1_00510W_A	C1_00510W_A	-0.0219762	0.0219762	0.761839	0.858266	0.0962436	protein_coding	51.2446	50.4239	4.03248	3.37774	0.0663779
C4_02080W_A	C4_02080W_A	-0.0219061	0.0219061	0.897737	0.938656	0.0172502	protein_coding	5.83233	5.75269	0.892056	1.1375	0.0274934
C1_13940W_A	SIM1	-0.0218952	0.0218952	0.682016	0.800128	0.176489	protein_coding	268.136	264.094	5.67523	17.3271	0.0968403
C6_04450W_A	C6_04450W_A	-0.0218178	0.0218178	0.701377	0.814042	0.154455	protein_coding	49.5363	48.787	2.03509	1.78305	0.0893533
C7_00890C_A	MCM1	-0.021788	0.021788	0.780061	0.87097	0.0816547	protein_coding	45.2611	44.566	2.20824	4.61824	0.0599966
C1_05460W_A	KOG1	-0.0217095	0.0217095	0.742857	0.8441	0.112859	protein_coding	46.6088	45.9055	2.16754	3.13889	0.0736063
C5_00590W_A	PET9	-0.021547	0.021547	0.666663	0.789125	0.195216	protein_coding	9461.56	9321.28	321.297	174.411	0.102854
C4_07110C_A	PDA1	-0.0215166	0.0215166	0.592834	0.72995	0.302211	protein_coding	1278.63	1259.71	27.3595	21.7742	0.136707
CR_00780C_A	GSY1	-0.0214517	0.0214517	0.600217	0.737271	0.290152	protein_coding	754.693	743.558	12.5181	20.9021	0.132373
C6_00480C_A	FET31	-0.0213422	0.0213422	0.812615	0.889116	0.0587899	protein_coding	114.416	112.731	3.56867	16.1046	0.0510414
C3_04030C_A	PEX8	-0.0213261	0.0213261	0.883338	0.931715	0.0224924	protein_coding	14.9587	14.7738	1.85812	2.93705	0.030717
CR_04090C_A	ADE17	-0.0210729	0.0210729	0.659497	0.783895	0.204347	protein_coding	1351.11	1331.53	73.4567	17.8092	0.105742
C1_14500C_A	C1_14500C_A	-0.0209946	0.0209946	0.666763	0.789125	0.195089	protein_coding	466.829	460.059	24.3828	11.9156	0.102854
C4_03250C_A	RHD2	-0.0209751	0.0209751	0.665829	0.788738	0.196265	protein_coding	87.0839	85.8288	1.41672	3.42001	0.103067
C1_13190W_A	C1_13190W_A	-0.0209671	0.0209671	0.746823	0.8471	0.109266	protein_coding	381.638	376.122	13.6712	35.1294	0.0720652
C3_02550C_A	DCG1	-0.0208413	0.0208413	0.86856	0.923724	0.0297891	protein_coding	6.56454	6.46813	0.459656	0.696591	0.0344576
C2_08080C_A	IFM3	-0.0207893	0.0207893	0.83133	0.899559	0.0474397	protein_coding	17.7025	17.4602	0.722191	2.22505	0.0459706
C2_07640W_A	C2_07640W_A	-0.020775	0.020775	0.755037	0.852305	0.102029	protein_coding	60.6071	59.75	4.57735	2.77163	0.0694048
CR_02770C_A	CR_02770C_A	-0.0207265	0.0207265	0.786131	0.874184	0.0770845	protein_coding	42.4319	41.8128	3.76715	2.57058	0.0583972
C1_14050C_A	C1_14050C_A	-0.0206923	0.0206923	0.753145	0.851362	0.103671	protein_coding	41.5477	40.976	1.54056	2.9013	0.0698857
C2_07310W_A	CCT5	-0.0206479	0.0206479	0.67329	0.794623	0.186994	protein_coding	229.609	226.326	9.75712	8.28443	0.0998388
CR_07150W_A	GLK1	-0.0204951	0.0204951	0.630525	0.759731	0.243922	protein_coding	188.619	185.966	5.2138	1.92269	0.11934
C3_01910C_A	C3_01910C_A	-0.0204564	0.0204564	0.730335	0.835451	0.124636	protein_coding	225.824	222.621	9.33052	16.2016	0.0780788
C4_01050C_A	RPL40B	-0.0202159	0.0202159	0.779051	0.870704	0.082429	protein_coding	927.773	914.854	45.1518	97.7319	0.0601293
C6_01700W_A	RPL32	-0.0200518	0.0200518	0.762613	0.858453	0.0955973	protein_coding	5848.77	5768.04	183.74	529.112	0.0662837
C2_04490W_A	C2_04490W_A	-0.0199462	0.0199462	0.805522	0.885729	0.0634298	protein_coding	51.0474	50.337	3.75493	5.05071	0.0526994
C5_03950W_A	C5_03950W_A	-0.019861	0.019861	0.810331	0.888247	0.0602638	protein_coding	25.1294	24.799	1.86729	2.01699	0.0514662
C3_06620W_A	FUN31	-0.0197905	0.0197905	0.72233	0.828748	0.132513	protein_coding	50.0303	49.3347	1.18938	2.21013	0.0815774
C4_06160W_A	C4_06160W_A	-0.019354	0.019354	0.850043	0.912979	0.0373621	protein_coding	12.1524	12.0148	1.27773	0.741257	0.0395391
C4_00610W_A	C4_00610W_A	-0.019306	0.019306	0.748925	0.848174	0.107387	protein_coding	36.9736	36.477	1.03661	1.822	0.0715149
CR_00370W_A	CR_00370W_A	-0.019209	0.019209	0.779679	0.870716	0.0819473	protein_coding	32.0392	31.635	1.1443	2.25259	0.0601235
C1_05710C_A	UGA4	-0.0191621	0.0191621	0.952715	0.972159	0.00367005	protein_coding	1.50717	1.5032	0.330503	0.712218	0.0122629
CR_00510C_A	ADE1	-0.0191272	0.0191272	0.739359	0.842188	0.116083	protein_coding	263.681	260.205	13.1302	16.4043	0.0745908
C5_05470W_A	EST1	-0.0188881	0.0188881	0.776539	0.868757	0.0843723	protein_coding	43.3695	42.7886	3.39017	0.841199	0.0611017
C2_06880C_A	PRB1	-0.0188343	0.0188343	0.754676	0.852304	0.102341	protein_coding	94.2249	93.0024	4.34173	6.07428	0.0694054
C2_06230W_A	YSH1	-0.0185597	0.0185597	0.772337	0.865085	0.0876786	protein_coding	45.1195	44.5338	2.10018	2.69143	0.0629413
C2_00650W_A	C2_00650W_A	-0.0185388	0.0185388	0.831284	0.899559	0.047466	protein_coding	27.7908	27.4465	1.93724	2.90506	0.0459706
C4_06420W_A	C4_06420W_A	-0.0185216	0.0185216	0.800684	0.882472	0.0667032	protein_coding	26.6515	26.3051	1.70649	1.55276	0.0542988
CR_07100W_A	FLC2	-0.0184162	0.0184162	0.77203	0.865028	0.0879226	protein_coding	79.0394	78.035	5.18221	4.51775	0.0629696
C3_07890W_A	TIM8	-0.0182765	0.0182765	0.831513	0.899583	0.0473355	protein_coding	112.115	110.688	5.97532	14.9725	0.0459587
C2_04500W_A	C2_04500W_A	-0.0182137	0.0182137	0.803594	0.884416	0.0647239	protein_coding	128.406	126.768	9.0737	11.798	0.0533432
C6_01110W_A	FAD2	-0.0181313	0.0181313	0.803475	0.884416	0.0648044	protein_coding	152.531	150.663	15.4768	8.66493	0.0533432
CR_03850W_A	HGT3	-0.0181222	0.0181222	0.874613	0.927191	0.0260156	protein_coding	14.6661	14.5003	1.66609	1.80502	0.0328306
C3_02390W_A	C3_02390W_A	-0.0178764	0.0178764	0.905741	0.944924	0.0146418	protein_coding	6.84788	6.78441	1.29226	0.706468	0.024603
C4_06870W_A	RPT5	-0.0178164	0.0178164	0.670239	0.792241	0.190752	protein_coding	270.308	266.988	6.15326	5.66487	0.101143
C3_06180C_A	TSA1	-0.0178034	0.0178034	0.765043	0.860611	0.0935832	protein_coding	1901.45	1878.13	82.849	141.751	0.0651933
C3_06330W_A	TSA1B	-0.0178	0.0178	0.765476	0.860817	0.0932268	protein_coding	1901.32	1878	83.2051	142.088	0.0650892
C2_09290W_A	C2_09290W_A	-0.0177187	0.0177187	0.812699	0.889116	0.0587359	protein_coding	30.6287	30.2524	1.0233	2.71448	0.0510414
C5_01290C_A	C5_01290C_A	-0.0176687	0.0176687	0.817543	0.892132	0.055676	protein_coding	105.231	103.908	9.44144	8.36838	0.049571
C5_03290C_A	C5_03290C_A	-0.0176576	0.0176576	0.760397	0.857669	0.0974544	protein_coding	37.2571	36.7916	1.42227	1.06978	0.0666801
C4_05620C_A	C4_05620C_A	-0.0175205	0.0175205	0.831073	0.899559	0.0475872	protein_coding	29.1364	28.7412	2.91373	1.58556	0.0459706
C1_06670W_A	C1_06670W_A	-0.0175058	0.0175058	0.856168	0.916695	0.0343349	protein_coding	23.4938	23.2214	2.50558	2.28187	0.0377753
C6_04270W_A	CDC39	-0.0173966	0.0173966	0.792457	0.878043	0.0724722	protein_coding	108.245	106.922	5.56875	8.98983	0.0564843
C4_03170W_A	C4_03170W_A	-0.017312	0.017312	0.894162	0.937699	0.0184854	protein_coding	10.7376	10.5947	1.70339	1.00243	0.0279366
C4_04630C_A	C4_04630C_A	-0.0172439	0.0172439	0.821433	0.893475	0.0532816	protein_coding	18.7365	18.5201	0.973669	0.966609	0.0489176
C4_05100C_A	MYO5	-0.0172152	0.0172152	0.742831	0.8441	0.112883	protein_coding	180.553	178.407	4.69886	10.5731	0.0736063
C2_06160W_A	C2_06160W_A	-0.0169266	0.0169266	0.863906	0.920684	0.0323988	protein_coding	9.42138	9.31784	0.477377	0.424618	0.0358892
C1_05510C_A	RPS27A	-0.0169057	0.0169057	0.871806	0.925433	0.0272047	protein_coding	12.6632	12.5294	1.09394	1.28552	0.0336549
C2_00890W_A	C2_00890W_A	-0.0168652	0.0168652	0.915036	0.951105	0.0138996	protein_coding	3.88372	3.84015	0.185084	0.512466	0.0217715
C6_03540W_A	C6_03540W_A	-0.0168598	0.0168598	0.857622	0.916949	0.0336358	protein_coding	24.0232	23.7901	2.06373	2.54081	0.0376547
C4_05360C_A	C4_05360C_A	-0.0168088	0.0168088	0.961184	0.975709	0.00247199	protein_coding	1.14687	1.12066	0.468483	0.343081	0.0106799
C6_04540C_A	HAT2	-0.016764	0.016764	0.796094	0.879431	0.0698904	protein_coding	85.5655	84.5485	5.32485	5.65878	0.055798
C1_02050C_A	PHO91	-0.0167465	0.0167465	0.836911	0.903864	0.0443023	protein_coding	62.3103	61.5962	4.1727	6.55479	0.0438967
C3_02160C_A	C3_02160C_A	-0.0167197	0.0167197	0.724235	0.830325	0.130614	protein_coding	120.923	119.53	2.2054	4.77566	0.0807518
C4_04140W_A	C4_04140W_A	-0.0166391	0.0166391	0.911814	0.94911	0.0128072	protein_coding	5.43118	5.38128	0.732532	0.745861	0.0226837
CR_05610C_A	SRR1	-0.016535	0.016535	0.914069	0.9508	0.0121578	protein_coding	46.6708	46.245	11.3903	5.84022	0.0219106
CR_02060W_A	CR_02060W_A	-0.0165086	0.0165086	0.895908	0.938465	0.0238402	protein_coding	7.8296	7.72816	0.652622	0.420298	0.0275818
CR_08090W_A	SSB1	-0.0164732	0.0164732	0.748187	0.847965	0.108045	protein_coding	4993.53	4936.83	139.909	236.181	0.071622
C6_01350W_A	C6_01350W_A	-0.0164724	0.0164724	0.85271	0.915126	0.0360279	protein_coding	15.8592	15.6717	0.733912	1.43528	0.0385192
C5_01930W_A	C5_01930W_A	-0.0163786	0.0163786	0.875819	0.927864	0.0255129	protein_coding	12.4354	12.2689	0.512952	1.49706	0.0325159
C1_08940C_A	MSN4	-0.0163594	0.0163594	0.821027	0.893378	0.0535291	protein_coding	39.13	38.6619	3.2407	1.8829	0.0489649
C5_03540C_A	RPS25B	-0.0159357	0.0159357	0.808686	0.887425	0.0613371	protein_coding	2535.57	2507.71	105.15	230.386	0.0518684
C3_05810C_A	SKN1	-0.0158765	0.0158765	0.85807	0.916949	0.0334219	protein_coding	20.7183	20.525	1.42037	2.01464	0.0376547
C5_01800C_A	HIP1	-0.0158254	0.0158254	0.860967	0.919162	0.0320556	protein_coding	47.4096	46.9199	4.95827	4.51801	0.0366079
C5_01000C_A	C5_01000C_A	-0.0156233	0.0156233	0.813418	0.889557	0.0582767	protein_coding	71.6466	70.8771	2.05511	6.421	0.0508261
C1_05930C_A	C1_05930C_A	-0.0156206	0.0156206	0.859186	0.917734	0.0328922	protein_coding	27.8947	27.5735	3.11152	1.73119	0.0372834
C3_01190C_A	C3_01190C_A	-0.0155803	0.0155803	0.811022	0.888487	0.0598156	protein_coding	30.4915	30.1667	1.02349	1.7113	0.0513488
C1_13790C_A	C1_13790C_A	-0.015509	0.015509	0.856158	0.916695	0.03434	protein_coding	26.1374	25.8549	2.73796	1.50342	0.0377753
C2_10140W_A	C2_10140W_A	-0.0154999	0.0154999	0.895022	0.938078	0.0181842	protein_coding	13.44	13.3003	0.661691	2.14279	0.0277611
C4_02130W_A	CYT2	-0.0154666	0.0154666	0.844824	0.909104	0.0400466	protein_coding	20.3273	20.0936	0.695808	1.65615	0.0413864
C5_03450W_A	C5_03450W_A	-0.0153342	0.0153342	0.935124	0.962236	0.00691677	snoRNA	5.01817	4.95072	1.03344	0.984126	0.0167182
C1_00610W_A	PSD1	-0.0152604	0.0152604	0.766821	0.861814	0.0921242	protein_coding	138.739	137.266	5.32829	6.31038	0.0645863
C2_10640C_A	MTR2	-0.0151535	0.0151535	0.853416	0.915556	0.0356787	protein_coding	50.6261	50.085	1.82956	5.91074	0.038315
C2_05760C_A	C2_05760C_A	-0.0149701	0.0149701	0.829157	0.898931	0.0486917	protein_coding	137.487	136.064	6.92801	13.0695	0.0462737
C1_04000C_A	KTR4	-0.0148966	0.0148966	0.892143	0.937062	0.0192023	protein_coding	41.707	41.3224	5.6412	5.21147	0.0282316
C3_06800C_A	DCN1	-0.0148052	0.0148052	0.864143	0.920762	0.0305919	protein_coding	27.7669	27.4767	2.8058	1.93277	0.0358524
C3_06250W_A	ERV25	-0.0147457	0.0147457	0.797925	0.880636	0.0686093	protein_coding	195.962	193.949	1.44514	15.4058	0.0552038
C3_02830W_A	TFC4	-0.0147456	0.0147456	0.866824	0.922574	0.0293838	protein_coding	28.8709	28.6193	1.61787	3.39028	0.034999
C4_06400C_A	VMA8	-0.0147328	0.0147328	0.805874	0.88577	0.0631956	protein_coding	101.943	100.942	5.6328	6.00713	0.0526789
C6_03830W_A	SAL6	-0.0146795	0.0146795	0.839407	0.905173	0.0429359	protein_coding	80.0898	79.2939	1.10786	8.58888	0.0432682
CR_01290C_A	CWH43	-0.0144685	0.0144685	0.820572	0.893277	0.0538069	protein_coding	95.63	94.6755	3.34123	7.84711	0.0490137
C3_03340C_A	C3_03340C_A	-0.0144099	0.0144099	0.873329	0.926487	0.026556	protein_coding	96.856	95.8876	2.04581	14.9485	0.0331605
C1_14340C_A	RIM101	-0.0143418	0.0143418	0.818863	0.892494	0.0548577	protein_coding	340.527	337.184	18.8856	26.2715	0.0493949
C4_06060W_A	VPS13	-0.0143387	0.0143387	0.792803	0.878083	0.0722244	protein_coding	104.421	103.373	3.91751	5.55763	0.0564646
C1_09310C_A	C1_09310C_A	-0.0142796	0.0142796	0.933397	0.961239	0.00729095	protein_coding	3.63502	3.60877	0.564581	0.519277	0.0171684
CR_10400W_A	CR_10400W_A	-0.0141027	0.0141027	0.882737	0.931373	0.0227266	protein_coding	53.1732	52.6395	5.34864	6.41447	0.0308761
C2_00440W_A	SAS2	-0.0140852	0.0140852	0.913522	0.950582	0.0123137	protein_coding	11.3553	11.2802	1.1942	1.83956	0.0220103
C7_01690W_A	C7_01690W_A	-0.0140237	0.0140237	0.956466	0.973275	0.00311018	protein_coding	3.21341	3.2064	0.951715	0.933924	0.0117643
C6_02500C_A	GCV1	-0.0139314	0.0139314	0.88023	0.930001	0.0237173	protein_coding	129.242	128.011	9.00691	17.7609	0.0315166
C2_02500W_A	C2_02500W_A	-0.013858	0.013858	0.874993	0.927246	0.0258564	protein_coding	26.9018	26.6626	2.79468	1.88517	0.0328048
CR_09880W_A	DEF1	-0.0138341	0.0138341	0.838449	0.904909	0.0434576	protein_coding	339.674	336.419	21.5996	28.5806	0.043395
CR_04260W_A	SNP3	-0.0136425	0.0136425	0.858127	0.916949	0.0333949	protein_coding	52.8613	52.3539	5.09062	3.07969	0.0376547
C2_10430C_A	FGR29	-0.0135624	0.0135624	0.937266	0.963539	0.00646659	protein_coding	4.21181	4.1857	0.43584	0.826756	0.0161305
C3_05240C_A	RPL8B	-0.0135557	0.0135557	0.820372	0.893277	0.0539292	protein_coding	2254.04	2232.97	106.04	160.807	0.0490137
C4_01060W_A	MLP1	-0.0133952	0.0133952	0.779533	0.870716	0.0820589	protein_coding	157.447	155.986	5.73479	5.01003	0.0601235
C6_01650C_A	FMP27	-0.0132002	0.0132002	0.83507	0.902048	0.0453252	protein_coding	69.1893	68.5131	3.84484	4.43662	0.0447704
C6_03820C_A	C6_03820C_A	-0.0131153	0.0131153	0.829498	0.899128	0.0484942	protein_coding	42.1753	41.8044	2.69228	0.454308	0.0461786
C6_00360C_A	C6_00360C_A	-0.0130817	0.0130817	0.841658	0.906907	0.0417227	protein_coding	24.1999	23.987	0.624398	1.10599	0.0424371
CR_01230C_A	CDC27	-0.0130243	0.0130243	0.892498	0.937062	0.0243769	protein_coding	14.4292	14.284	0.736786	0.904324	0.0282316
C1_03220C_A	BMH1	-0.012813	0.012813	0.758569	0.855949	0.0990017	protein_coding	1459.12	1446.21	19.1293	45.966	0.0675519
C2_00450C_A	CDH1	-0.0128113	0.0128113	0.833621	0.901246	0.0461384	protein_coding	35.5605	35.2364	1.89916	0.773648	0.0451569
C1_03090W_A	RPS1	-0.0127608	0.0127608	0.803701	0.884416	0.0646513	protein_coding	3559.33	3527.98	53.299	203.114	0.0533432
C6_02240C_A	RPL10A	-0.0127012	0.0127012	0.792464	0.878043	0.0724675	protein_coding	2894.47	2869.09	98.4077	112.631	0.0564843
C2_01990C_A	FAB1	-0.0126584	0.0126584	0.848991	0.912371	0.0378952	protein_coding	37.3485	36.9902	2.13667	2.04465	0.0398287
C3_00480C_A	DOT5	-0.0124975	0.0124975	0.911939	0.94911	0.0127708	protein_coding	34.0244	33.6504	6.19944	2.02578	0.0226837
C5_00170W_A	C5_00170W_A	-0.0122848	0.0122848	0.81905	0.892494	0.054742	protein_coding	82.387	81.7024	1.99265	4.55072	0.0493949
C1_13650C_A	C1_13650C_A	-0.0122215	0.0122215	0.894128	0.937699	0.0184974	protein_coding	27.7016	27.4487	3.37344	1.54318	0.0279366
CR_08470W_A	CR_08470W_A	-0.0122182	0.0122182	0.945165	0.968155	0.00493795	protein_coding	8.68503	8.6421	2.03568	1.42191	0.0140553
C1_04120C_A	C1_04120C_A	-0.0119991	0.0119991	0.897079	0.938465	0.0174741	protein_coding	15.8296	15.7018	0.61663	1.67263	0.0275818
C3_02890C_A	C3_02890C_A	-0.0118062	0.0118062	0.884806	0.932933	0.0240174	protein_coding	16.1813	16.0455	0.820182	0.636346	0.0301495
C3_05560W_A	PRE3	-0.0117925	0.0117925	0.828998	0.898931	0.0487846	protein_coding	231.312	229.426	5.40437	15.945	0.0462737
C2_05220C_A	C2_05220C_A	-0.0117748	0.0117748	0.843033	0.908042	0.0409904	protein_coding	78.558	77.8868	3.64372	4.79818	0.041894
C1_03110W_A	RPL6	-0.0117518	0.0117518	0.808952	0.887425	0.061163	protein_coding	1238.41	1228.37	26.3261	66.6383	0.0518684
C3_00100W_A	C3_00100W_A	-0.0116106	0.0116106	0.95699	0.973275	0.00303578	protein_coding	2.27013	2.26809	0.626759	0.161349	0.0117643
C5_04100W_A	CDS1	-0.011561	0.011561	0.898727	0.939085	0.0169156	protein_coding	61.9137	61.4455	6.37796	6.6973	0.0272951
C1_07360W_A	STU1	-0.0115512	0.0115512	0.872995	0.92644	0.0266977	protein_coding	29.5693	29.3274	1.72672	1.94153	0.0331825
C1_02890C_A	C1_02890C_A	-0.0115431	0.0115431	0.884977	0.932933	0.0218596	protein_coding	40.1648	39.9	4.01117	2.32648	0.0301495
CR_02590C_A	CR_02590C_A	-0.011515	0.011515	0.918737	0.953371	0.0108678	protein_coding	11.0524	10.9602	0.710567	1.41146	0.0207381
C4_01620C_A	C4_01620C_A	-0.0114232	0.0114232	0.922968	0.955653	0.00976169	snoRNA	8.33175	8.28384	1.02175	0.512114	0.0196999
CR_09890C_A	BET2	-0.0113638	0.0113638	0.864386	0.92078	0.0304813	protein_coding	32.4526	32.1886	0.795649	2.23912	0.035844
C6_02940C_A	C6_02940C_A	-0.0112815	0.0112815	0.878522	0.929067	0.0244045	protein_coding	57.5704	57.1049	2.70549	5.5682	0.0319531
C3_00460W_A	ATP5	-0.011258	0.011258	0.857155	0.916779	0.0338595	protein_coding	792.893	786.723	29.4086	69.108	0.0377353
CR_03900W_A	HST7	-0.011206	0.011206	0.867707	0.92334	0.028991	protein_coding	32.2963	32.0526	1.16021	2.12417	0.0346383
C6_00160W_A	PGA48	-0.0112027	0.0112027	0.895922	0.938465	0.017872	protein_coding	156.822	155.579	19.4214	10.6228	0.0275818
CR_07090W_A	STT4	-0.0111916	0.0111916	0.826765	0.897414	0.0500901	protein_coding	95.4339	94.7072	3.02088	4.18846	0.0470073
C2_05940C_A	VPS33	-0.0111861	0.0111861	0.898608	0.939085	0.0169557	protein_coding	15.218	15.1233	1.17301	0.844178	0.0272951
C2_10700C_A	C2_10700C_A	-0.0111632	0.0111632	0.865293	0.921466	0.0300703	protein_coding	35.9438	35.6414	1.92913	1.90524	0.0355205
C3_05210C_A	DYN1	-0.0111508	0.0111508	0.81674	0.892132	0.0561774	protein_coding	146.331	145.191	5.73046	4.30505	0.049571
C4_04430W_A	MRP8	-0.0109866	0.0109866	0.877117	0.92845	0.0249776	protein_coding	42.4958	42.1696	1.08015	3.90146	0.0322413
C1_11990W_A	C1_11990W_A	-0.0109503	0.0109503	0.881543	0.93077	0.0231956	protein_coding	116.303	115.409	9.38504	9.3849	0.0311578
C3_07420W_A	C3_07420W_A	-0.0108469	0.0108469	0.83852	0.904909	0.0434188	protein_coding	212.433	210.849	4.40581	13.8776	0.043395
C3_02600C_A	SLC1	-0.0108047	0.0108047	0.861041	0.919162	0.032021	protein_coding	42.6299	42.3356	2.45158	1.52931	0.0366079
C2_00390C_A	C2_00390C_A	-0.0106899	0.0106899	0.896951	0.938465	0.0175181	protein_coding	73.5345	73.0231	3.53109	9.06787	0.0275818
C1_11330C_A	SMT3	-0.0105528	0.0105528	0.914564	0.950908	0.0120175	protein_coding	412.151	409.131	31.0399	66.247	0.0218616
C5_04710W_A	HER2	-0.0103743	0.0103743	0.919407	0.953541	0.0106885	protein_coding	14.4849	14.3883	0.995229	1.72212	0.0206607
C1_09400C_A	FTH1	-0.0103373	0.0103373	0.956815	0.973275	0.0030605	protein_coding	3.37442	3.34607	0.665751	0.561785	0.0117643
CR_02920C_A	AQY1	-0.0103207	0.0103207	0.967408	0.979559	0.00174239	protein_coding	11.9335	11.8266	2.47846	5.02905	0.00896934
C6_01120C_A	C6_01120C_A	-0.0102707	0.0102707	0.94286	0.966671	0.00536258	protein_coding	4.6707	4.64613	0.326284	0.630762	0.0147212
CR_02170W_A	MET2	-0.00998746	0.00998746	0.894546	0.937927	0.0183508	protein_coding	118.903	118.101	8.95044	10.6798	0.0278311
C4_03450C_A	JAB1	-0.00996617	0.00996617	0.891921	0.937062	0.0192822	protein_coding	30.7809	30.5746	0.722572	2.7534	0.0282316
C1_14250C_A	C1_14250C_A	-0.00994979	0.00994979	0.876156	0.927956	0.0253732	protein_coding	51.9433	51.5925	2.0071	3.60553	0.0324727
C5_04270C_A	SAH1	-0.00993772	0.00993772	0.868978	0.923987	0.0284312	protein_coding	545.915	542.163	25.3506	40.4894	0.0343342
C2_04410W_A	C2_04410W_A	-0.00971861	0.00971861	0.923499	0.956027	0.00962714	protein_coding	9.62859	9.56645	0.543606	0.706449	0.0195298
C2_08720W_A	C2_08720W_A	-0.00942025	0.00942025	0.911198	0.948863	0.0129877	protein_coding	15.9945	15.887	1.25501	0.626636	0.0227963
C2_02020W_A	C2_02020W_A	-0.00937806	0.00937806	0.861513	0.919162	0.0318016	protein_coding	89.0778	88.4941	4.31533	3.44883	0.0366079
C2_02810C_A	NCB2	-0.00928537	0.00928537	0.882695	0.931373	0.0295358	protein_coding	36.8203	36.5668	0.999055	0.80102	0.0308761
C1_01690C_A	LSC1	-0.00928066	0.00928066	0.856751	0.916695	0.0340536	protein_coding	404.933	402.349	10.0901	25.1292	0.0377753
C5_02060W_A	C5_02060W_A	-0.00917692	0.00917692	0.920424	0.953849	0.0104196	protein_coding	15.9945	15.8925	0.928537	1.5514	0.0205203
C1_06580W_A	RPS23A	-0.0090302	0.0090302	0.857979	0.916949	0.0334652	protein_coding	2452.22	2436.93	42.3747	141.648	0.0376547
C1_11090C_A	PFS2	-0.00901303	0.00901303	0.920841	0.953975	0.0103103	protein_coding	27.1346	26.9698	1.04133	3.49423	0.0204629
C1_06110C_A	NPL4	-0.00900054	0.00900054	0.885154	0.932933	0.021792	protein_coding	49.2296	48.9168	2.96761	2.0166	0.0301495
C3_03000W_A	C3_03000W_A	-0.00896938	0.00896938	0.913884	0.950783	0.0138559	protein_coding	16.1733	16.0686	0.833628	0.621803	0.0219184
CR_02110W_A	MCM6	-0.0089237	0.0089237	0.899689	0.939479	0.0165938	protein_coding	81.0288	80.5833	6.38813	5.84452	0.0271127
C1_06040W_A	RTT101	-0.00890091	0.00890091	0.910306	0.948459	0.0132512	protein_coding	24.805	24.6696	0.484111	2.41787	0.0229813
CR_03090C_A	MLC1	-0.00890023	0.00890023	0.84146	0.906867	0.0418287	protein_coding	142.882	142.005	2.72815	4.1138	0.0424563
C1_04530C_A	C1_04530C_A	-0.00889492	0.00889492	0.929963	0.959731	0.00806428	protein_coding	21.6398	21.5326	1.78757	2.79199	0.0178505
C1_02310C_A	GON7	-0.0088869	0.0088869	0.933474	0.961239	0.00727408	protein_coding	15.5251	15.4331	1.68301	1.56421	0.0171684
C5_03620W_A	BTS1	-0.0087499	0.0087499	0.911875	0.94911	0.0127894	protein_coding	22.9685	22.8237	1.45267	1.6797	0.0226837
C1_08680C_A	C1_08680C_A	-0.00862579	0.00862579	0.94652	0.968868	0.00469644	protein_coding	14.5402	14.4768	1.17975	2.75095	0.0137354
C1_12230W_A	SNT1	-0.00860353	0.00860353	0.88943	0.935692	0.0201878	protein_coding	73.8309	73.3806	3.58555	4.98569	0.0288669
CR_09460C_A	CR_09460C_A	-0.00857748	0.00857748	0.932557	0.96097	0.00747652	protein_coding	190.994	189.928	24.3299	23.623	0.01729
C4_06730C_A	C4_06730C_A	-0.00845478	0.00845478	0.896582	0.938465	0.0176446	protein_coding	73.5215	73.1219	4.59975	4.76205	0.0275818
C3_07950C_A	SRB1	-0.00833718	0.00833718	0.854581	0.916283	0.0351066	protein_coding	706.934	702.845	22.2263	27.865	0.0379701
C2_06430C_A	SYM1	-0.00801784	0.00801784	0.959619	0.974821	0.00267563	protein_coding	10.5566	10.4991	1.45671	2.21327	0.0110752
C4_06170C_A	C4_06170C_A	-0.0079539	0.0079539	0.910079	0.948459	0.0133188	protein_coding	70.4731	70.12	4.31789	5.89642	0.0229813
C2_10050W_A	C2_10050W_A	-0.00781006	0.00781006	0.900047	0.939679	0.016475	protein_coding	75.4644	75.0363	3.14837	5.49808	0.0270205
C1_08080C_A	C1_08080C_A	-0.00773607	0.00773607	0.914599	0.950908	0.0120076	protein_coding	226.636	225.424	13.4313	22.682	0.0218616
C6_03430C_A	C6_03430C_A	-0.00767572	0.00767572	0.897207	0.938465	0.0174304	protein_coding	58.3276	57.9762	3.95533	1.2048	0.0275818
C4_05040W_A	C4_05040W_A	-0.00763489	0.00763489	0.966865	0.979559	0.001801	protein_coding	3.48954	3.48014	0.498716	0.682204	0.00896934
C4_02020W_A	CAT2	-0.00747324	0.00747324	0.928314	0.959428	0.00844975	protein_coding	73.0123	72.6784	7.79587	5.88706	0.0179877
CR_00180C_A	CHT1	-0.00744274	0.00744274	0.947516	0.969507	0.0045229	protein_coding	11.782	11.7268	0.682969	1.56674	0.013449
C2_06090W_A	C2_06090W_A	-0.00735413	0.00735413	0.964023	0.977591	0.00212339	protein_coding	14.8286	14.7996	3.35798	2.6341	0.00984274
C1_07180W_A	CCS1	-0.00730035	0.00730035	0.894795	0.938014	0.0182636	protein_coding	103.787	103.257	5.53325	4.37996	0.0277908
C6_01840C_A	COQ3	-0.00722328	0.00722328	0.885666	0.933124	0.0215968	protein_coding	110.035	109.477	3.52204	4.68357	0.0300607
C5_03700C_A	DPH5	-0.00717179	0.00717179	0.887258	0.933929	0.0209949	protein_coding	56.6585	56.37	0.634674	1.8682	0.0296859
CR_07380C_A	KSR1	-0.00669709	0.00669709	0.914678	0.950908	0.0119854	protein_coding	45.3255	45.1	2.61778	1.97395	0.0218616
C1_08580C_A	VCX1	-0.00669469	0.00669469	0.954115	0.972381	0.0034556	protein_coding	56.6161	56.3748	6.93008	9.0723	0.0121635
C1_14390W_A	RPC10	-0.00643727	0.00643727	0.946548	0.968868	0.00469155	protein_coding	86.5886	86.1844	5.8847	13.2473	0.0137354
C3_03930W_A	C3_03930W_A	-0.0062574	0.0062574	0.954112	0.972381	0.00345608	protein_coding	27.0676	26.9413	2.68409	3.8828	0.0121635
CR_01110W_A	SRP54	-0.00614338	0.00614338	0.881617	0.93077	0.0231665	protein_coding	187.394	186.59	3.62506	2.24641	0.0311578
CR_06630W_A	CR_06630W_A	-0.00611556	0.00611556	0.922012	0.955013	0.0100064	snoRNA	63.9033	63.6136	4.14263	3.07772	0.0199907
C6_02250W_A	C6_02250W_A	-0.00603383	0.00603383	0.953901	0.972381	0.00348796	protein_coding	11.4748	11.4086	1.04861	0.90924	0.0121635
C1_09130W_A	MNN47	-0.00602925	0.00602925	0.938338	0.964138	0.00624681	protein_coding	73.0157	72.7148	8.13949	3.60242	0.015861
C5_01540W_A	C5_01540W_A	-0.00593485	0.00593485	0.91023	0.948459	0.0132736	protein_coding	1549.07	1542.71	39.9109	100.169	0.0229813
CR_01970C_A	VMA4	-0.0057871	0.0057871	0.893953	0.937699	0.0185591	protein_coding	261.786	260.728	5.23068	8.58024	0.0279366
C1_13300C_A	RPN1	-0.00560961	0.00560961	0.892262	0.937062	0.0191598	protein_coding	340.238	338.922	9.82076	4.75457	0.0282316
CR_07360W_A	PIF1	-0.00552796	0.00552796	0.928758	0.959536	0.00834499	protein_coding	34.833	34.6864	1.61841	1.34572	0.0179389
C3_00570C_A	C3_00570C_A	-0.00548275	0.00548275	0.970685	0.981996	0.00140944	protein_coding	16.362	16.3009	3.32964	2.59898	0.00789009
C1_08320W_A	TKL1	-0.00527955	0.00527955	0.897316	0.938465	0.0173933	protein_coding	1168.77	1164.51	30.704	22.4904	0.0275818
CR_05990C_A	SFL1	-0.00527363	0.00527363	0.957063	0.973275	0.00302548	protein_coding	47.2661	47.1036	6.27776	4.29582	0.0117643
C1_06470W_A	C1_06470W_A	-0.00505507	0.00505507	0.955681	0.972922	0.00322352	protein_coding	1255.65	1251.26	82.7805	185.535	0.0119218
CR_02100C_A	CR_02100C_A	-0.00488459	0.00488459	0.961798	0.975943	0.00239439	protein_coding	19.0755	19.0085	1.90092	2.1164	0.0105756
C3_04520C_A	ADE2	-0.00476524	0.00476524	0.951567	0.971772	0.00385061	protein_coding	203.906	203.248	18.0826	19.0548	0.0124354
C1_03360W_A	C1_03360W_A	-0.00471319	0.00471319	0.919936	0.953738	0.0105483	protein_coding	216.961	216.237	8.46199	6.53633	0.0205708
C1_00120C_A	TRP1	-0.00470658	0.00470658	0.934298	0.961738	0.00709439	protein_coding	75.6264	75.3973	2.80933	4.52876	0.0169434
C3_06500W_A	UBA1	-0.00467992	0.00467992	0.911155	0.948863	0.0130004	protein_coding	246.07	245.287	4.97937	5.90613	0.0227963
C5_00860W_A	IMP2	-0.00442324	0.00442324	0.977867	0.986609	0.000803239	protein_coding	5.97575	5.96139	1.05379	0.850579	0.00585486
C2_00360C_A	C2_00360C_A	-0.00439281	0.00439281	0.936042	0.962955	0.00672201	protein_coding	335.264	334.216	15.7913	19.3414	0.016394
CR_01960C_A	MRS2	-0.00426913	0.00426913	0.97385	0.984228	0.00112143	protein_coding	12.5655	12.5685	1.92554	1.56577	0.0069045
C1_00220W_A	PHR2	-0.00423917	0.00423917	0.942498	0.966476	0.00543075	protein_coding	480.168	478.75	29.304	29.1969	0.0148088
C1_13700W_A	ACT1	-0.00410343	0.00410343	0.928616	0.959536	0.00837841	protein_coding	2153.96	2147.83	48.9889	88.5224	0.0179389
C1_03020C_A	RPL13	-0.00399512	0.00399512	0.950404	0.97123	0.0040381	protein_coding	4045.99	4034.81	112.294	363.839	0.0126781
C5_00090C_A	C5_00090C_A	-0.00397463	0.00397463	0.963008	0.976857	0.00224495	protein_coding	66.6203	66.4173	6.02544	7.01264	0.0101689
C3_02870C_A	C3_02870C_A	-0.00385428	0.00385428	0.976792	0.985701	0.000883203	protein_coding	6.12636	6.11671	0.788374	0.501134	0.006255
C3_04110C_A	MBP1	-0.0037993	0.0037993	0.959051	0.974419	0.00275155	protein_coding	34.4563	34.3474	1.63038	3.0034	0.0112543
C1_04380W_A	SIT4	-0.00378536	0.00378536	0.969631	0.981282	0.00151271	protein_coding	23.557	23.494	1.64955	3.15981	0.00820634
C4_01850C_A	PDC12	-0.00362182	0.00362182	0.979565	0.987775	0.000684707	protein_coding	4.7606	4.76699	0.578633	0.461282	0.00534209
C3_00880W_A	KGD1	-0.0035599	0.0035599	0.955357	0.972922	0.00327092	protein_coding	867.183	865.063	34.5325	75.4579	0.0119218
C1_07630W_A	C1_07630W_A	-0.00354654	0.00354654	0.955499	0.972922	0.00325011	protein_coding	133.572	133.232	7.19229	10.158	0.0119218
C3_00250C_A	TIM44	-0.00352806	0.00352806	0.927184	0.958436	0.00871907	protein_coding	305.422	304.671	2.22741	3.2163	0.0184371
CR_08200C_A	CR_08200C_A	-0.00348254	0.00348254	0.959009	0.974419	0.00275719	protein_coding	40.363	40.2735	2.58743	2.19422	0.0112543
C4_02000C_A	RGA2	-0.00345503	0.00345503	0.957008	0.973275	0.00303321	protein_coding	75.3027	75.1394	5.13176	4.40272	0.0117643
C5_00740W_A	CTF8	-0.00324364	0.00324364	0.981904	0.988561	0.00147455	protein_coding	12.0348	11.9981	0.251122	0.682553	0.00499656
C6_00590W_A	SLY41	-0.00273308	0.00273308	0.972394	0.983135	0.00124979	protein_coding	29.3836	29.3355	2.34693	2.00488	0.00738685
C2_02040W_A	C2_02040W_A	-0.0026466	0.0026466	0.975245	0.984787	0.00100493	protein_coding	22.6671	22.5967	1.10915	2.26828	0.0066577
C3_00640W_A	C3_00640W_A	-0.00262763	0.00262763	0.960186	0.975046	0.00260094	protein_coding	50.9534	50.853	1.55269	1.22982	0.010975
C4_00890W_A	ARO1	-0.00246008	0.00246008	0.952923	0.972159	0.00363785	protein_coding	173.192	172.897	1.02913	3.9772	0.0122629
C1_14300C_A	NCR1	-0.00236086	0.00236086	0.965768	0.978777	0.00192225	protein_coding	78.4657	78.3312	2.70559	4.32512	0.00931628
C2_08040C_A	RPS10	-0.00236002	0.00236002	0.975363	0.984787	0.000995345	protein_coding	2957.01	2952.17	166.721	327.281	0.0066577
CR_03460W_A	CR_03460W_A	-0.00221081	0.00221081	0.970603	0.981996	0.00141733	protein_coding	37.7237	37.6828	1.43365	1.64028	0.00789009
C5_01850C_A	ZNC1	-0.00213938	0.00213938	0.974502	0.984446	0.00106618	protein_coding	37.8861	37.8077	1.78464	2.42754	0.00680819
C1_04970W_A	CLU1	-0.00211096	0.00211096	0.973937	0.984228	0.00111397	protein_coding	262.257	261.839	18.1663	17.753	0.0069045
C3_02670W_A	C3_02670W_A	-0.00206784	0.00206784	0.993526	0.995439	6.87011e-05	protein_coding	2.03983	2.02103	0.624395	0.395508	0.00198534
C2_03550C_A	C2_03550C_A	-0.00204141	0.00204141	0.982162	0.988644	0.0005217	protein_coding	33.5408	33.504	3.65335	2.93427	0.0049599
C1_04360C_A	C1_04360C_A	-0.00203648	0.00203648	0.979512	0.987775	0.000688261	protein_coding	357.394	356.896	15.379	45.3335	0.00534209
C1_06820W_A	C1_06820W_A	-0.0018901	0.0018901	0.989382	0.993608	0.000184835	protein_coding	10.5922	10.5437	0.553197	2.22197	0.00278509
C3_07150C_A	RPS12	-0.00146385	0.00146385	0.980619	0.987958	0.000615907	protein_coding	4425.27	4420.76	160.628	329.407	0.00526149
C1_13030C_A	C1_13030C_A	-0.00130234	0.00130234	0.980723	0.987958	0.000609292	protein_coding	78.7304	78.6669	4.01318	2.72779	0.00526149
C6_02710C_A	SAP6	-0.00122556	0.00122556	0.9978	0.998153	1.96778e-05	protein_coding	1.13152	1.11964	0.308416	0.246297	0.000802683
C3_07030C_A	C3_07030C_A	-0.00112696	0.00112696	0.987704	0.992453	0.000261427	protein_coding	17.4954	17.4817	0.502348	0.569577	0.00329005
C5_02760W_A	CKB2	-0.0011232	0.0011232	0.986101	0.991548	0.0003167	protein_coding	36.9038	36.8739	1.72156	2.036	0.00368609
C4_06470W_A	C4_06470W_A	-0.00112206	0.00112206	0.992588	0.995439	9.00573e-05	protein_coding	72.217	72.2621	14.2429	6.10329	0.00198534
C2_09980W_A	C2_09980W_A	-0.00109879	0.00109879	0.98474	0.990532	0.000381804	protein_coding	107.573	107.478	5.3166	6.113	0.00413141
C3_06690C_A	C3_06690C_A	-0.00104034	0.00104034	0.994188	0.995599	5.53823e-05	protein_coding	12.4325	12.4552	1.50516	2.44259	0.00191554
CR_02090C_A	CET1	-0.000961634	0.000961634	0.987219	0.992186	0.000267795	protein_coding	93.0417	92.9604	5.77259	4.72152	0.00340698
C5_03740W_A	C5_03740W_A	-0.000931843	0.000931843	0.990441	0.993964	0.000149794	protein_coding	26.8323	26.787	1.7603	2.07517	0.00262941
C1_14110C_A	RPL4B	-0.000431897	0.000431897	0.993887	0.995475	6.12614e-05	protein_coding	3670.46	3669.34	110.789	249.942	0.00196984
CR_06300C_A	FGR50	-0.000319021	0.000319021	0.997743	0.998153	8.34747e-06	protein_coding	11.4321	11.4061	1.23947	1.14178	0.000802683
C3_04880W_A	PIN3	3.25114e-05	3.25114e-05	0.999597	0.999597	2.66e-07	protein_coding	183.56	183.586	5.29851	17.0972	0.000175121
C3_07100C_A	C3_07100C_A	0.000209338	0.000209338	0.999333	0.99951	7.29e-07	protein_coding	1.08104	1.07775	0.204327	0.226864	0.00021265
CR_01690C_A	CDC60	0.000235637	0.000235637	0.995409	0.996469	3.45449e-05	protein_coding	590.809	590.901	6.46778	18.7754	0.00153623
C4_04150C_A	PDB1	0.000249813	0.000249813	0.996488	0.997372	2.02204e-05	protein_coding	369.562	369.63	14.0588	26.1994	0.001143
C1_06710W_A	KIN28	0.000392331	0.000392331	0.996831	0.997538	1.64648e-05	protein_coding	21.7043	21.7049	2.73495	1.60976	0.0010706
C4_06600W_A	TOP2	0.000414064	0.000414064	0.993375	0.995439	7.19505e-05	protein_coding	104.425	104.447	5.19937	1.4321	0.00198534
CR_09160C_A	ERG13	0.000471467	0.000471467	0.993598	0.995439	6.71816e-05	protein_coding	298.461	298.575	9.18513	24.0261	0.00198534
CR_04050C_A	MEX67	0.000559391	0.000559391	0.995042	0.996278	4.029e-05	protein_coding	57.9877	57.9714	6.08168	5.59721	0.00161935
C2_08930W_A	C2_08930W_A	0.000610483	0.000610483	0.990264	0.993964	0.000155384	protein_coding	78.9838	78.9946	2.70219	2.66233	0.00262941
C2_00100C_A	PGA52	0.000615994	0.000615994	0.993675	0.995439	6.55816e-05	protein_coding	143.952	143.999	10.6077	14.2528	0.00198534
C1_06890C_A	C1_06890C_A	0.000693334	0.000693334	0.992667	0.995439	8.81472e-05	protein_coding	2045.6	2046.59	94.1163	240.973	0.00198534
C4_06510C_A	CSO99	0.000731027	0.000731027	0.990402	0.993964	0.000151024	protein_coding	38.2487	38.2672	2.15419	0.817562	0.00262941
C4_02950C_A	C4_02950C_A	0.00080784	0.00080784	0.991452	0.994625	0.000119776	protein_coding	29.39	29.4316	1.24364	2.50345	0.00234067
C3_05370C_A	YST1	0.000871008	0.000871008	0.98333	0.989467	0.000455611	protein_coding	2776.33	2778.01	28.642	65.6104	0.00459869
C4_05440C_A	C4_05440C_A	0.000930037	0.000930037	0.990959	0.994307	0.000134004	protein_coding	20.6713	20.6878	1.19087	1.66143	0.00247965
C1_06770W_A	C1_06770W_A	0.00115255	0.00115255	0.987263	0.992186	0.000265977	protein_coding	25.1207	25.1207	1.62336	1.22267	0.00340698
C1_07890C_A	ADE5	0.00121296	0.00121296	0.980514	0.987958	0.000622561	protein_coding	455.208	455.591	17.6574	22.2843	0.00526149
C1_08220W_A	CCR4	0.00125789	0.00125789	0.983536	0.989498	0.000444401	protein_coding	85.3681	85.4311	2.49447	6.59886	0.00458501
C2_02260W_A	C2_02260W_A	0.00131714	0.00131714	0.988472	0.992874	0.000217885	protein_coding	41.7047	41.722	3.8991	4.63659	0.00310599
C3_05030W_A	PHB2	0.00142932	0.00142932	0.974274	0.984392	0.00108531	protein_coding	149.818	149.962	2.6457	4.54747	0.00683186
CR_09070C_A	CR_09070C_A	0.00144267	0.00144267	0.988475	0.992874	0.000217753	protein_coding	37.8417	37.9073	2.71757	5.4272	0.00310599
CR_07630C_A	RPS27	0.00172017	0.00172017	0.968973	0.980968	0.00157894	protein_coding	1881.99	1884.24	39.6998	69.3057	0.00834506
CR_04370W_A	CR_04370W_A	0.00199257	0.00199257	0.985801	0.991423	0.000330534	protein_coding	12.2164	12.2437	1.01877	1.49673	0.00374097
C1_02490C_A	C1_02490C_A	0.00201709	0.00201709	0.979723	0.987775	0.000674179	protein_coding	31.2133	31.2464	1.87863	2.84063	0.00534209
C4_03810W_A	ATG20	0.0020768	0.0020768	0.987238	0.992186	0.000267029	protein_coding	7.99921	8.03581	1.0122	0.875465	0.00340698
C1_13630W_A	CYB2	0.00208958	0.00208958	0.990019	0.993964	0.000163317	protein_coding	15.8567	15.881	1.2439	4.31472	0.00262941
C4_01840C_A	C4_01840C_A	0.00209218	0.00209218	0.964078	0.977591	0.00211685	protein_coding	156.455	156.669	4.36845	5.39204	0.00984274
C1_04740W_A	LPG20	0.00214532	0.00214532	0.978787	0.98736	0.000737881	protein_coding	19.6377	19.6849	0.977968	1.51473	0.00552441
CR_03150W_A	SYS3	0.00227009	0.00227009	0.976286	0.985542	0.000922172	protein_coding	50.2702	50.3358	3.27463	4.54305	0.00632481
C2_06150C_A	RPN10	0.00238357	0.00238357	0.971393	0.982536	0.00134219	protein_coding	106.129	106.295	2.29509	10.2713	0.00765148
C2_10870W_A	C2_10870W_A	0.00251635	0.00251635	0.9696	0.981282	0.00151578	protein_coding	28.4396	28.4993	1.78192	0.634409	0.00820634
C2_04380C_A	C2_04380C_A	0.00254497	0.00254497	0.967049	0.979559	0.00178099	protein_coding	33.9943	34.0657	1.55273	1.28991	0.00896934
CR_05780W_A	VMA2	0.00260926	0.00260926	0.950671	0.971327	0.00399463	protein_coding	349.445	350.082	8.35673	9.35116	0.0126346
C1_01340C_A	C1_01340C_A	0.00279026	0.00279026	0.980819	0.987958	0.00060324	protein_coding	14.4769	14.4774	1.62592	1.83112	0.00526149
C6_02540C_A	C6_02540C_A	0.00279802	0.00279802	0.980955	0.987958	0.000594709	protein_coding	10.1568	10.146	1.14749	1.05231	0.00526149
C5_04610W_A	C5_04610W_A	0.00291321	0.00291321	0.980148	0.987958	0.000646171	protein_coding	24.9256	24.9351	3.53518	3.1151	0.00526149
C5_03650C_A	C5_03650C_A	0.00300289	0.00300289	0.99312	0.995439	7.76057e-05	protein_coding	1.43638	1.45149	0.56247	0.586164	0.00198534
C6_02200C_A	C6_02200C_A	0.00301036	0.00301036	0.993044	0.995439	7.93259e-05	protein_coding	0.885249	0.898871	0.282289	0.318183	0.00198534
C4_04330C_A	C4_04330C_A	0.00317504	0.00317504	0.961934	0.975943	0.00237734	protein_coding	92.8165	93.0511	5.71458	7.15397	0.0105756
C4_02970C_A	UBR1	0.00317712	0.00317712	0.953207	0.972159	0.003594	protein_coding	126.433	126.708	1.10808	8.33365	0.0122629
C1_05160C_A	C1_05160C_A	0.00318995	0.00318995	0.951624	0.971772	0.00384159	protein_coding	169.347	169.712	1.93871	10.8048	0.0124354
C1_05750C_A	C1_05750C_A	0.0032069	0.0032069	0.967398	0.979559	0.0017435	protein_coding	31.0598	31.1504	2.95197	1.63017	0.00896934
C1_06480C_A	C1_06480C_A	0.00332885	0.00332885	0.964931	0.97815	0.00201754	protein_coding	89.5038	89.744	4.8892	9.47068	0.00959444
C5_01140C_A	C5_01140C_A	0.00334526	0.00334526	0.952304	0.971943	0.00373426	protein_coding	81.7786	81.9245	5.0692	2.39047	0.0123593
C6_02120W_A	CHC1	0.00335245	0.00335245	0.955535	0.972922	0.00324486	protein_coding	394.726	395.62	21.6938	27.2826	0.0119218
CR_10750C_A	CR_10750C_A	0.00336437	0.00336437	0.954813	0.972916	0.00335121	protein_coding	169.624	170.009	3.41691	13.9567	0.0119246
C1_00200C_A	C1_00200C_A	0.00336776	0.00336776	0.981449	0.988279	0.000564247	protein_coding	20.1181	20.1524	2.68449	4.11157	0.00512031
C3_06440W_A	C3_06440W_A	0.00339969	0.00339969	0.94015	0.96512	0.00588447	protein_coding	187.665	188.102	5.39054	5.81227	0.0154187
C1_01910W_A	C1_01910W_A	0.00358313	0.00358313	0.937528	0.963539	0.00641243	protein_coding	105.328	105.603	2.1547	3.0205	0.0161305
C4_03720C_A	C4_03720C_A	0.00361008	0.00361008	0.961091	0.975709	0.00248391	protein_coding	109.12	109.366	5.90568	11.1743	0.0106799
C1_01300W_A	C1_01300W_A	0.0037911	0.0037911	0.955416	0.972922	0.0032623	protein_coding	95.437	95.6909	5.50027	8.00026	0.0119218
C4_05420C_A	TSC2	0.00397224	0.00397224	0.982695	0.989005	0.000490971	protein_coding	4.66975	4.70339	0.824904	0.955949	0.00480164
C6_00970C_A	HAL21	0.00402673	0.00402673	0.964976	0.97815	0.00201226	protein_coding	20.2501	20.3276	2.12718	1.42046	0.00959444
C2_10860C_A	C2_10860C_A	0.00404265	0.00404265	0.92966	0.959731	0.00813452	protein_coding	196.733	197.278	3.54149	8.08187	0.0178505
C1_06090C_A	C1_06090C_A	0.00407706	0.00407706	0.951317	0.971772	0.00389066	protein_coding	42.3576	42.4647	1.60917	3.1417	0.0124354
C2_09790W_A	C2_09790W_A	0.00421128	0.00421128	0.967241	0.979559	0.0017603	protein_coding	19.2454	19.2895	2.15157	1.85108	0.00896934
CR_09050C_A	CR_09050C_A	0.00429653	0.00429653	0.972507	0.983135	0.00123958	protein_coding	9.79598	9.85397	1.4426	0.774504	0.00738685
C1_09630W_A	IDH1	0.00431508	0.00431508	0.925676	0.957403	0.0090852	protein_coding	1174.13	1177.65	8.65489	60.5949	0.0189054
C3_07130W_A	C3_07130W_A	0.00437449	0.00437449	0.939956	0.965097	0.00592266	protein_coding	60.1324	60.3109	1.92707	3.5099	0.0154291
CR_09120C_A	TUB1	0.00444392	0.00444392	0.939251	0.964893	0.00606289	protein_coding	270.52	271.347	19.8458	10.0687	0.0155207
C2_10340W_A	HEM4	0.00444989	0.00444989	0.957268	0.973309	0.00299651	protein_coding	36.0571	36.1536	1.96256	3.96984	0.0117492
C4_04390W_A	C4_04390W_A	0.0044694	0.0044694	0.937492	0.963539	0.00641979	protein_coding	1621.82	1626.86	65.1242	113.238	0.0161305
C2_04780W_A	C2_04780W_A	0.00452001	0.00452001	0.940789	0.965408	0.00575918	protein_coding	55.2525	55.4067	0.992516	3.87579	0.0152891
C1_11150W_A	C1_11150W_A	0.00452604	0.00452604	0.95332	0.972159	0.00357663	protein_coding	30.1031	30.2395	2.44563	1.90432	0.0122629
C4_02980W_A	TYS1	0.0046046	0.0046046	0.915928	0.951706	0.0116353	protein_coding	236.975	237.737	6.17495	6.70146	0.0214972
CR_00080W_A	MIS12	0.0046205	0.0046205	0.9301	0.959731	0.00803278	protein_coding	294.945	295.882	11.2124	16.88	0.0178505
C1_10270C_A	SFH5	0.00467471	0.00467471	0.934811	0.96209	0.00698383	protein_coding	74.6122	74.8556	2.69752	4.55261	0.0167844
C4_04260C_A	FZO1	0.0046823	0.0046823	0.941404	0.965529	0.00563991	protein_coding	72.5219	72.7469	5.07971	3.63219	0.0152346
C5_03640W_A	DPH5	0.0048119	0.0048119	0.925953	0.957514	0.00901728	protein_coding	53.4989	53.6664	0.504432	1.93993	0.0188548
C1_03250C_A	SPP1	0.0048985	0.0048985	0.959856	0.974886	0.00264429	protein_coding	15.1644	15.1887	1.57478	1.04288	0.0110462
C2_10190C_A	OCA1	0.00492113	0.00492113	0.952308	0.971943	0.00373365	protein_coding	16.77	16.8256	0.753532	1.23525	0.0123593
C2_02900W_A	C2_02900W_A	0.004924	0.004924	0.961783	0.975943	0.00239629	protein_coding	20.8394	20.9533	2.56229	2.0186	0.0105756
C1_10390C_A	RPL42	0.00501837	0.00501837	0.958611	0.974419	0.00281101	protein_coding	3166.64	3177.68	243.076	482.527	0.0112543
C4_02030W_A	RFX2	0.00502714	0.00502714	0.974896	0.984668	0.00103348	protein_coding	6.97712	6.99607	0.585375	1.52553	0.00671038
C1_04300C_A	SSA2	0.00503503	0.00503503	0.92055	0.953849	0.0103865	protein_coding	1245.8	1250.15	57.7777	54.582	0.0205203
C4_02160C_A	C4_02160C_A	0.00546715	0.00546715	0.956402	0.973275	0.00311936	protein_coding	14.1158	14.1789	1.2677	1.27231	0.0117643
C2_04030C_A	ACP12	0.00559288	0.00559288	0.945826	0.968656	0.00481938	protein_coding	183.377	184.088	10.2126	23.4934	0.0138304
C4_03690C_A	C4_03690C_A	0.00561186	0.00561186	0.94687	0.969022	0.00463506	protein_coding	16.5546	16.6249	0.628699	1.40067	0.0136663
C5_00110C_A	THS1	0.00564645	0.00564645	0.904611	0.94392	0.0149968	protein_coding	448.64	450.387	12.9239	20.793	0.0250647
C4_02340W_A	C4_02340W_A	0.00571329	0.00571329	0.936164	0.962955	0.00669631	protein_coding	54.144	54.3626	4.47221	3.08765	0.016394
CR_01430W_A	CR_01430W_A	0.00581575	0.00581575	0.972009	0.982983	0.00128497	protein_coding	33.5799	33.7476	5.73109	7.87969	0.00745397
CR_01620C_A	MET6	0.00583369	0.00583369	0.931681	0.960621	0.00767243	protein_coding	319.5	320.803	25.5159	22.8645	0.017448
C1_11280W_A	CWC2	0.00599292	0.00599292	0.948321	0.969979	0.00438498	protein_coding	11.6242	11.6722	0.738504	0.633879	0.0132376
C1_09750W_A	GET2	0.00606343	0.00606343	0.929182	0.959622	0.0082458	protein_coding	38.0028	38.1404	2.58449	1.84408	0.0178999
C1_03780C_A	HMG1	0.00606968	0.00606968	0.902047	0.941419	0.0158184	protein_coding	155.367	156.019	7.11345	4.37839	0.026217
CR_10370W_A	HCR1	0.00614908	0.00614908	0.898126	0.938889	0.0171183	protein_coding	151.217	151.867	5.14481	5.48164	0.0273856
C3_04700W_A	C3_04700W_A	0.00617935	0.00617935	0.950249	0.97123	0.00406337	protein_coding	12.393	12.469	1.28831	0.583571	0.0126781
CR_01310W_A	ATP3	0.00625646	0.00625646	0.909229	0.947863	0.0135728	protein_coding	1108.11	1112.89	51.7203	68.0882	0.0232545
C3_05200W_A	RPS19A	0.00636388	0.00636388	0.893845	0.937699	0.0185972	protein_coding	1495.46	1502.07	48.6565	66.9413	0.0279366
C2_01820C_A	SNU71	0.00636915	0.00636915	0.937586	0.963539	0.00661702	protein_coding	16.3876	16.4634	0.910943	0.860051	0.0161305
C1_05470W_A	MTM1	0.00650219	0.00650219	0.950164	0.97123	0.00407725	protein_coding	17.8713	17.946	1.43451	2.33647	0.0126781
C1_02760W_A	GET3	0.00657246	0.00657246	0.920325	0.953849	0.0104455	protein_coding	142.47	143.133	9.55142	10.383	0.0205203
C6_03620C_A	C6_03620C_A	0.00658436	0.00658436	0.934184	0.961738	0.00711912	protein_coding	18.6127	18.7105	1.43206	0.667464	0.0169434
C1_07060C_A	C1_07060C_A	0.00660334	0.00660334	0.918156	0.952944	0.0110243	protein_coding	41.5988	41.7883	0.958091	2.9879	0.0209328
C2_03280W_A	NSP1	0.00678829	0.00678829	0.886799	0.933621	0.0211672	protein_coding	160.76	161.526	4.74705	6.33167	0.0298293
C1_03910C_A	C1_03910C_A	0.00714193	0.00714193	0.94136	0.965529	0.00564839	protein_coding	23.008	23.1808	2.81844	1.70935	0.0152346
C1_10610W_A	FCY23	0.00728164	0.00728164	0.946453	0.968868	0.00470819	protein_coding	27.2178	27.3326	3.8876	2.81535	0.0137354
C5_02560C_A	C5_02560C_A	0.00733346	0.00733346	0.9088	0.947739	0.0137022	protein_coding	34.6198	34.8027	1.62242	1.74135	0.023311
C6_04590C_A	NAG1	0.00743446	0.00743446	0.948165	0.969979	0.00441159	protein_coding	10.7415	10.7713	1.14528	1.10824	0.0132376
C1_02790W_A	TIF34	0.00751884	0.00751884	0.870063	0.924452	0.0279574	protein_coding	576.322	579.324	7.49908	29.0521	0.0341157
CR_08640C_A	CR_08640C_A	0.00769398	0.00769398	0.869615	0.92415	0.0281523	protein_coding	172.026	172.954	2.77415	7.61157	0.0342573
C2_05690C_A	YTH1	0.00770242	0.00770242	0.923963	0.956332	0.00951028	protein_coding	226.132	227.301	15.7401	26.832	0.0193913
C3_01850W_A	C3_01850W_A	0.00771948	0.00771948	0.886616	0.933602	0.0212365	protein_coding	96.6676	97.1659	3.65999	5.01675	0.0298382
C1_14350W_A	YPI2	0.00772642	0.00772642	0.943549	0.966851	0.0052337	protein_coding	35.2586	35.4122	3.70857	5.33411	0.0146404
CR_07390C_A	MRPL8	0.00776976	0.00776976	0.906487	0.945528	0.0144096	protein_coding	86.8864	87.3504	3.57645	7.46006	0.0243255
C1_00980W_A	C1_00980W_A	0.00781231	0.00781231	0.931637	0.960621	0.00768249	protein_coding	82.7159	83.1583	2.28498	12.969	0.017448
C1_05370C_A	C1_05370C_A	0.00790888	0.00790888	0.940944	0.965408	0.00572906	protein_coding	11.4577	11.5359	0.867363	1.22591	0.0152891
C2_06020W_A	CNT	0.00796203	0.00796203	0.943202	0.966847	0.00529834	protein_coding	209.196	210.392	31.4689	28.5704	0.0146424
C2_06810C_A	RPL11	0.00802163	0.00802163	0.908943	0.947739	0.0136589	protein_coding	2400.28	2413.68	106.016	249.25	0.023311
CR_01770C_A	CR_01770C_A	0.00810473	0.00810473	0.932968	0.961069	0.00738544	protein_coding	27.9487	28.059	2.7151	3.09068	0.0172454
C3_05360C_A	C3_05360C_A	0.0081389	0.0081389	0.924801	0.956848	0.00930115	protein_coding	35.689	35.9309	3.9143	2.40817	0.019157
C2_03060W_A	PR26	0.00819234	0.00819234	0.861546	0.919162	0.0317862	protein_coding	454.522	457.091	17.2959	17.7279	0.0366079
CR_02390W_A	CR_02390W_A	0.00821638	0.00821638	0.871544	0.925329	0.0273174	protein_coding	113.692	114.348	4.12859	4.75162	0.033704
C3_05460W_A	C3_05460W_A	0.00823453	0.00823453	0.931242	0.960519	0.00777162	protein_coding	20.5468	20.6954	1.01635	2.61054	0.017494
C2_01860C_A	UTR4	0.00838526	0.00838526	0.924636	0.956848	0.00934201	protein_coding	19.0909	19.205	1.88144	1.15504	0.019157
C2_10620W_A	RPS4A	0.00846079	0.00846079	0.877882	0.928564	0.0246645	protein_coding	4278.51	4303.68	160.011	255.282	0.0321881
C5_00190C_A	FAS1	0.00899694	0.00899694	0.828996	0.898931	0.0487856	protein_coding	853.004	858.324	24.7262	19.0776	0.0462737
C3_01360C_A	IRO1	0.0090104	0.0090104	0.940756	0.965408	0.00576566	protein_coding	8.72279	8.77858	0.94565	0.92684	0.0152891
C2_09860C_A	C2_09860C_A	0.00906399	0.00906399	0.95338	0.972159	0.00360282	protein_coding	4.26183	4.29043	0.316206	0.693527	0.0122629
C1_06070W_A	C1_06070W_A	0.00907308	0.00907308	0.898812	0.939085	0.016887	protein_coding	47.3276	47.5947	1.91024	4.23507	0.0272951
C1_03900W_A	SEN15	0.00908576	0.00908576	0.930505	0.959934	0.00793962	protein_coding	9.42414	9.46204	0.709448	0.678296	0.0177585
CR_07870W_A	CR_07870W_A	0.00932724	0.00932724	0.929643	0.959731	0.00813834	protein_coding	13.0386	13.136	1.50043	0.996866	0.0178505
C2_00510W_A	C2_00510W_A	0.0093394	0.0093394	0.943501	0.966851	0.00524266	protein_coding	10.949	11.0189	1.31767	1.66354	0.0146404
C5_01470C_A	C5_01470C_A	0.00974241	0.00974241	0.958726	0.974419	0.00279541	protein_coding	5.09495	5.16608	1.23395	0.836932	0.0112543
C1_04980C_A	C1_04980C_A	0.00976762	0.00976762	0.861524	0.919162	0.0317966	protein_coding	70.9974	71.4674	1.58331	4.35164	0.0366079
CR_08480C_A	CR_08480C_A	0.00981638	0.00981638	0.900706	0.940193	0.0162571	protein_coding	854.649	860.489	41.3695	105.661	0.0267829
C1_12920C_A	C1_12920C_A	0.00982029	0.00982029	0.874567	0.927191	0.0260348	protein_coding	42.621	42.9077	1.26509	2.70264	0.0328306
C2_00880W_A	C2_00880W_A	0.00985678	0.00985678	0.916028	0.951706	0.0116075	protein_coding	22.9546	23.1378	3.01722	0.767424	0.0214972
C3_00760W_A	ERG4	0.00995816	0.00995816	0.853922	0.915891	0.0354295	protein_coding	94.9819	95.6458	4.13493	4.41885	0.0381562
C1_14160W_A	C1_14160W_A	0.00996795	0.00996795	0.916236	0.951706	0.0115499	protein_coding	20.4089	20.5542	0.747594	2.5868	0.0214972
C1_10750C_A	C1_10750C_A	0.0100419	0.0100419	0.88096	0.930424	0.0234266	protein_coding	58.8028	59.1839	3.77599	3.92538	0.0313191
C4_07130W_A	C4_07130W_A	0.0100724	0.0100724	0.888386	0.934768	0.0205736	protein_coding	51.0422	51.4189	4.10076	3.20264	0.0292959
C6_01370W_A	PBN1	0.0102322	0.0102322	0.886262	0.933578	0.0213702	protein_coding	39.0567	39.3597	2.12632	3.0015	0.0298493
C5_05380W_A	RPN5	0.0103024	0.0103024	0.885417	0.933036	0.0216916	protein_coding	75.6161	76.1477	4.36908	6.86395	0.0301016
C3_03770C_A	C3_03770C_A	0.0104126	0.0104126	0.856444	0.916695	0.0342018	protein_coding	51.2484	51.6203	2.613	1.56662	0.0377753
CR_09840C_A	CR_09840C_A	0.0104202	0.0104202	0.932035	0.960748	0.00759305	protein_coding	13.8646	13.9628	1.27971	2.13432	0.0173906
C2_09420W_A	C2_09420W_A	0.0105372	0.0105372	0.939587	0.964893	0.00599589	protein_coding	13.6751	13.8164	1.98623	2.42298	0.0155207
C1_11690W_A	C1_11690W_A	0.010837	0.010837	0.952212	0.971943	0.00374864	protein_coding	14.8198	14.9971	4.16885	2.1157	0.0123593
CR_06700C_A	SOL3	0.0108452	0.0108452	0.877846	0.928564	0.0246793	protein_coding	79.1309	79.7388	2.60756	8.23025	0.0321881
C1_01810C_A	UGA2	0.0108898	0.0108898	0.878775	0.92916	0.0243021	protein_coding	41.9633	42.3069	2.89455	2.82851	0.0319096
C1_00860W_A	ATG3	0.011035	0.011035	0.919739	0.953709	0.0106005	protein_coding	12.5249	12.6247	1.32857	1.23822	0.020584
C4_02360W_A	AMS1	0.0111056	0.0111056	0.892052	0.937062	0.019235	protein_coding	21.4082	21.5833	1.93786	0.939796	0.0282316
CR_02960W_A	CR_02960W_A	0.0113848	0.0113848	0.916993	0.952087	0.0138885	protein_coding	10.4915	10.5847	0.641648	0.793391	0.0213233
CR_07010W_A	MIS11	0.011412	0.011412	0.811351	0.888563	0.0596031	protein_coding	480.436	484.252	17.5147	21.2915	0.0513117
C2_07290W_A	LIA1	0.0115632	0.0115632	0.83313	0.900987	0.0464157	protein_coding	266.562	268.684	8.80801	17.8302	0.0452813
C3_01820W_A	C3_01820W_A	0.0116746	0.0116746	0.890149	0.936274	0.0199241	protein_coding	15.928	16.0679	1.17489	0.813178	0.0285969
CR_01820W_A	CR_01820W_A	0.0116863	0.0116863	0.831173	0.899559	0.04753	protein_coding	75.9365	76.559	1.17949	4.71915	0.0459706
C2_06010W_A	SPO72	0.0117039	0.0117039	0.876719	0.928203	0.0251411	protein_coding	25.4598	25.6809	1.97885	1.2535	0.032357
C6_03220W_A	C6_03220W_A	0.0117558	0.0117558	0.949017	0.970515	0.00426753	protein_coding	4.74837	4.78872	0.742868	1.05603	0.0129978
CR_01380W_A	CR_01380W_A	0.0119518	0.0119518	0.855735	0.916695	0.0345446	protein_coding	44.8502	45.2527	2.08878	2.96602	0.0377753
C4_03180W_A	NCP1	0.0121175	0.0121175	0.803048	0.884388	0.0650924	protein_coding	145.872	147.108	3.17558	6.78481	0.0533573
C2_03360W_A	C2_03360W_A	0.0121563	0.0121563	0.857027	0.916779	0.0339212	protein_coding	65.8434	66.4188	4.20082	4.66729	0.0377353
C1_01050C_A	C1_01050C_A	0.0121851	0.0121851	0.817128	0.892132	0.055935	protein_coding	73.5017	74.129	3.9237	1.19522	0.049571
C2_00710W_A	NPL6	0.0122641	0.0122641	0.835045	0.902048	0.0453388	protein_coding	65.114	65.7009	4.01178	2.31803	0.0447704
C7_03180C_A	HHO1	0.0122939	0.0122939	0.839829	0.905456	0.0427069	protein_coding	290.859	293.313	24.2641	8.41077	0.0431327
C2_01440C_A	C2_01440C_A	0.0123613	0.0123613	0.897388	0.938465	0.0173689	protein_coding	22.4208	22.639	1.71755	2.69747	0.0275818
C3_01490W_A	RPS7A	0.0124171	0.0124171	0.830094	0.899428	0.0481499	protein_coding	742.114	748.519	30.0762	55.0254	0.0460336
C5_03000C_A	C5_03000C_A	0.0124925	0.0124925	0.861663	0.919162	0.0317317	protein_coding	26.0629	26.2825	0.930135	1.92958	0.0366079
C6_01850W_A	C6_01850W_A	0.0125686	0.0125686	0.879376	0.929622	0.0240594	protein_coding	37.8558	38.1562	3.43255	3.1567	0.0316937
C3_00350W_A	TPT1	0.0125729	0.0125729	0.874906	0.927246	0.0258928	protein_coding	17.4021	17.5316	1.29859	0.521191	0.0328048
CR_04830C_A	CR_04830C_A	0.0126021	0.0126021	0.887829	0.934356	0.0207812	protein_coding	17.3552	17.4833	1.84442	0.512065	0.0294876
C4_03230C_A	C4_03230C_A	0.0128457	0.0128457	0.838822	0.905062	0.0432542	protein_coding	91.2305	92.0226	5.74696	5.73994	0.0433219
C6_03150C_A	C6_03150C_A	0.0128465	0.0128465	0.897197	0.938465	0.017434	protein_coding	18.6973	18.9141	2.21595	1.48058	0.0275818
C2_03830W_A	C2_03830W_A	0.012877	0.012877	0.868332	0.923657	0.0287149	protein_coding	35.1889	35.4786	2.11751	3.19793	0.0344895
C1_01510W_A	C1_01510W_A	0.0131814	0.0131814	0.976462	0.985544	0.000908474	protein_coding	2.47381	2.5353	1.64147	1.25502	0.00632388
CR_01120C_A	CR_01120C_A	0.0132326	0.0132326	0.794282	0.878987	0.07117	protein_coding	74.734	75.4312	2.29155	2.88443	0.0560176
CR_06000W_A	SOK1	0.0132928	0.0132928	0.826804	0.897414	0.0500672	protein_coding	75.9206	76.6413	4.47915	4.21053	0.0470073
C5_01910W_A	GIS2	0.0133682	0.0133682	0.809809	0.88802	0.0606033	protein_coding	177.392	179.049	7.05975	11.1402	0.0515773
C1_07520C_A	IST2	0.0133943	0.0133943	0.825864	0.896912	0.0506219	protein_coding	114.476	115.527	4.43728	8.67289	0.0472503
CR_05700C_A	CR_05700C_A	0.0134786	0.0134786	0.824783	0.896034	0.0512642	protein_coding	35.2035	35.5466	1.07034	1.7622	0.0476754
CR_09710W_A	PCD1	0.0135603	0.0135603	0.877316	0.928488	0.0248956	protein_coding	17.8653	18.0513	1.84619	0.62734	0.0322238
C1_05860W_A	PRN2	0.0135617	0.0135617	0.89338	0.937699	0.0187616	protein_coding	10.198	10.2829	0.541141	0.890689	0.0279366
C5_05120W_A	CCT3	0.0136237	0.0136237	0.79057	0.876806	0.0738316	protein_coding	148.311	149.724	4.25718	7.88834	0.0570965
C4_00140C_A	HIS4	0.0136482	0.0136482	0.834301	0.901563	0.0457557	protein_coding	98.1098	99.0652	6.37807	6.76644	0.045004
C1_11060C_A	RPL2	0.0136675	0.0136675	0.812244	0.889116	0.0590279	protein_coding	6222.7	6281.93	142.142	431.278	0.0510414
C3_04640W_A	ZCF31	0.013675	0.013675	0.919343	0.953541	0.0107056	protein_coding	14.5196	14.6672	1.93811	2.45432	0.0206607
C6_04040C_A	RVS167	0.0138407	0.0138407	0.749561	0.8485	0.106822	protein_coding	173.801	175.488	5.50122	1.38466	0.071348
C2_08830W_A	C2_08830W_A	0.0138656	0.0138656	0.81948	0.892727	0.0544769	protein_coding	47.4524	47.9139	2.09643	2.42091	0.0492812
C1_08410C_A	SAM4	0.0138657	0.0138657	0.807733	0.886841	0.0619634	protein_coding	211.11	213.142	10.1234	13.0981	0.0521543
C2_04660C_A	YAK1	0.013924	0.013924	0.866625	0.922536	0.0294726	protein_coding	29.3574	29.6247	1.83736	2.91359	0.0350168
CR_01760C_A	FRS1	0.0139252	0.0139252	0.746638	0.8471	0.109432	protein_coding	612.513	618.458	8.29811	24.5692	0.0720652
C5_00770C_A	FOL1	0.0139367	0.0139367	0.855964	0.916695	0.0344337	protein_coding	35.6747	36.0313	2.80805	2.5765	0.0377753
CR_10820W_A	CR_10820W_A	0.0140024	0.0140024	0.818378	0.892388	0.0551575	protein_coding	80.5555	81.3808	4.71817	4.64659	0.0494463
C2_00300C_A	CKB1	0.0140401	0.0140401	0.849587	0.912671	0.0375927	protein_coding	52.6479	53.1548	2.45056	5.00667	0.0396856
C4_01520C_A	RPL20B	0.0141944	0.0141944	0.817204	0.892132	0.0558875	protein_coding	2992.46	3022.04	119.84	238.271	0.049571
C2_03100W_A	EFT2	0.0143335	0.0143335	0.808731	0.887425	0.0613078	protein_coding	10708.9	10815.8	420.542	631.243	0.0518684
CR_02990C_A	RIB1	0.0144698	0.0144698	0.813034	0.88931	0.0585215	protein_coding	52.2091	52.722	1.55332	3.41676	0.0509466
C4_03550W_A	RAD2	0.0145053	0.0145053	0.870882	0.925148	0.0276026	protein_coding	27.7505	28.0448	1.66709	3.32348	0.0337888
C1_11560C_A	C1_11560C_A	0.0145353	0.0145353	0.879696	0.929765	0.0239308	protein_coding	13.7037	13.8715	1.47417	0.458457	0.0316266
C3_06260C_A	C3_06260C_A	0.0146078	0.0146078	0.897016	0.938465	0.0174956	protein_coding	19.6579	19.809	3.18996	1.24856	0.0275818
C3_00960W_A	C3_00960W_A	0.0149221	0.0149221	0.857996	0.916949	0.033457	protein_coding	21.1788	21.3564	1.59151	1.62848	0.0376547
C2_02300W_A	C2_02300W_A	0.0151017	0.0151017	0.943894	0.967029	0.0051698	protein_coding	5.35387	5.44066	0.907699	1.6332	0.0145605
C3_00290W_A	RPT2	0.0151418	0.0151418	0.744999	0.845791	0.11091	protein_coding	245.533	248.118	11.3615	4.36196	0.0727367
C5_02160W_A	SST2	0.0153235	0.0153235	0.918918	0.953384	0.0108192	protein_coding	4.47494	4.50487	0.331471	0.717143	0.0207322
C2_07200W_A	C2_07200W_A	0.0154063	0.0154063	0.846523	0.910412	0.0391619	protein_coding	47.4995	48.0491	4.4029	3.59937	0.0407621
C3_06600C_A	DML1	0.0155187	0.0155187	0.882589	0.931373	0.0227846	protein_coding	27.8664	28.1361	4.43339	0.791721	0.0308761
C5_03400C_A	C5_03400C_A	0.0155371	0.0155371	0.879842	0.929765	0.0238725	protein_coding	68.1293	68.862	3.97226	11.8324	0.0316266
C2_05470W_A	COQ5	0.0156702	0.0156702	0.763764	0.859406	0.0946397	protein_coding	89.2177	90.2107	3.73985	3.55219	0.0658015
C2_03430W_A	NBN1	0.0158177	0.0158177	0.864486	0.92078	0.0304359	protein_coding	23.096	23.3145	2.70068	1.58552	0.035844
C2_05710C_A	C2_05710C_A	0.0158274	0.0158274	0.854053	0.915891	0.0353655	protein_coding	1973.69	1995.46	100.17	279.54	0.0381562
C6_00110C_A	C6_00110C_A	0.0158753	0.0158753	0.862723	0.919944	0.0312419	protein_coding	19.8568	20.0698	0.988163	2.24553	0.0362384
CR_10440W_A	CR_10440W_A	0.0159099	0.0159099	0.91758	0.952521	0.0111808	protein_coding	9.29266	9.43954	1.26353	1.85467	0.0211256
C1_00180W_A	RPL16A	0.0159745	0.0159745	0.768386	0.862714	0.0908505	protein_coding	2851.21	2882.96	131.147	153.694	0.0641329
C5_03080C_A	C5_03080C_A	0.0160298	0.0160298	0.899438	0.93939	0.0166777	protein_coding	14.4324	14.6078	1.69472	2.34324	0.0271539
C3_07540C_A	C3_07540C_A	0.0160968	0.0160968	0.818644	0.892494	0.0549929	protein_coding	33.2046	33.5928	2.28754	1.75273	0.0493949
C6_00660C_A	C6_00660C_A	0.016143	0.016143	0.78379	0.872811	0.0788302	protein_coding	38.6986	39.1274	1.74689	1.14146	0.0590796
C2_03620W_A	IFK2	0.0162504	0.0162504	0.824898	0.896034	0.0511961	protein_coding	26.4452	26.7382	1.02514	2.1118	0.0476754
C3_01110C_A	C3_01110C_A	0.0162668	0.0162668	0.939564	0.964893	0.00600035	protein_coding	3.10352	3.16628	0.852719	0.440144	0.0155207
CR_07400C_A	LPD1	0.016572	0.016572	0.708289	0.8192	0.147002	protein_coding	869.989	880.025	15.485	37.1734	0.0866102
C1_10190W_A	C1_10190W_A	0.0165979	0.0165979	0.794718	0.878987	0.0708614	protein_coding	59.0071	59.7164	4.66921	1.47996	0.0560176
C5_03210C_A	C5_03210C_A	0.0166284	0.0166284	0.932702	0.96097	0.00744435	protein_coding	3.21752	3.25383	0.189859	0.837668	0.01729
C1_08140W_A	C1_08140W_A	0.016651	0.016651	0.869298	0.923987	0.0282911	protein_coding	15.335	15.5107	0.889584	1.90252	0.0343342
C4_00330C_A	C4_00330C_A	0.0168844	0.0168844	0.811406	0.888563	0.0595673	protein_coding	450.504	455.802	18.0744	49.2639	0.0513117
C4_00800W_A	C4_00800W_A	0.0169429	0.0169429	0.891572	0.937062	0.0195089	protein_coding	6.42246	6.4985	0.804138	0.241043	0.0282316
C2_06070W_A	FAA2-1	0.0169512	0.0169512	0.930138	0.959731	0.00802399	protein_coding	6.91241	7.02941	1.50899	1.57457	0.0178505
C2_03780C_A	C2_03780C_A	0.0169659	0.0169659	0.775304	0.867719	0.0853369	protein_coding	46.8586	47.391	2.79664	0.9532	0.0616208
C2_06730W_A	LSP1	0.017335	0.017335	0.768303	0.862714	0.090918	protein_coding	368.121	372.587	14.4714	28.0888	0.0641329
CR_08560C_A	CR_08560C_A	0.0173453	0.0173453	0.800023	0.882089	0.0671571	protein_coding	166.132	168.132	4.88622	17.3349	0.0544878
CR_03990C_A	GCD1	0.0174395	0.0174395	0.74643	0.8471	0.109619	protein_coding	69.0934	69.9442	2.28639	3.30323	0.0720652
C3_04300C_A	POL1	0.0175589	0.0175589	0.735352	0.839209	0.119839	protein_coding	87.9018	88.9686	1.94253	4.61356	0.07613
C4_06650W_A	C4_06650W_A	0.0175754	0.0175754	0.798738	0.881016	0.0680448	protein_coding	41.212	41.7016	2.94675	2.11082	0.0550163
C3_02000W_A	RAD50	0.0176293	0.0176293	0.735117	0.839209	0.120061	protein_coding	49.1538	49.759	0.758992	1.52413	0.07613
C6_03390W_A	C6_03390W_A	0.0177903	0.0177903	0.815375	0.891353	0.057035	protein_coding	62.8696	63.634	5.94358	4.03257	0.0499505
C5_04780W_A	ASH2	0.0179024	0.0179024	0.829695	0.899169	0.0483802	protein_coding	21.7879	22.0821	0.974999	2.14286	0.0461589
C1_11580W_A	C1_11580W_A	0.0179959	0.0179959	0.830541	0.89944	0.0478926	protein_coding	45.3608	45.9397	2.71586	5.36877	0.0460277
C1_06590C_A	IWS1	0.0180294	0.0180294	0.728565	0.834102	0.126355	protein_coding	50.5951	51.2255	1.37286	1.13474	0.0787807
C5_03760C_A	MTR10	0.0181145	0.0181145	0.781401	0.871604	0.0806338	protein_coding	57.4625	58.1914	2.98124	3.98173	0.0596809
C2_01610C_A	RPS26A	0.018223	0.018223	0.796646	0.87974	0.0695027	protein_coding	3357.21	3399.88	59.5841	376.017	0.0556456
C1_02710W_A	FRS2	0.0182441	0.0182441	0.696384	0.810581	0.159972	protein_coding	309.6	313.548	11.5354	11.1719	0.0912035
C3_03400C_A	VTI1	0.0184078	0.0184078	0.772133	0.865028	0.0878405	protein_coding	92.7572	93.9574	4.98622	6.63876	0.0629696
C1_12050W_A	RPN2	0.0186643	0.0186643	0.657836	0.782992	0.206501	protein_coding	329.055	333.33	10.7641	3.22207	0.106243
C2_04540C_A	GDT1	0.0187429	0.0187429	0.79549	0.879366	0.0703155	protein_coding	24.9523	25.2989	1.39637	1.51495	0.0558305
C1_01280C_A	MED22	0.0187674	0.0187674	0.936929	0.963539	0.00653631	protein_coding	1.99207	2.02335	0.56261	0.347529	0.0161305
C2_02010C_A	CHT4	0.0187768	0.0187768	0.890459	0.936426	0.019811	protein_coding	7.23246	7.35408	0.899821	0.922546	0.0285266
C4_07230C_A	VID21	0.0187816	0.0187816	0.79621	0.879431	0.0698083	protein_coding	60.6273	61.4073	3.50318	5.42509	0.055798
C4_05350W_A	HSV2	0.0189416	0.0189416	0.892477	0.937062	0.0190828	protein_coding	4.91233	4.95656	0.744092	0.220024	0.0282316
C1_03280W_A	C1_03280W_A	0.018948	0.018948	0.770517	0.864222	0.0891324	protein_coding	149.559	151.525	4.2866	13.5668	0.0633745
C2_08770C_A	C2_08770C_A	0.0191425	0.0191425	0.897152	0.938465	0.0174492	protein_coding	8.18017	8.28308	1.29438	1.22103	0.0275818
C4_00770C_A	C4_00770C_A	0.0191836	0.0191836	0.747476	0.84767	0.10868	protein_coding	50.6449	51.3037	1.27285	3.07559	0.0717731
C2_05570C_A	C2_05570C_A	0.0191867	0.0191867	0.757809	0.855263	0.0996489	protein_coding	46.0088	46.6235	1.35628	3.07923	0.0679004
C5_02820C_A	MDE1	0.0192434	0.0192434	0.791333	0.87748	0.0732802	protein_coding	22.7363	23.0452	1.04827	1.42777	0.0567629
C4_01290W_A	C4_01290W_A	0.0195764	0.0195764	0.770008	0.864019	0.0895411	protein_coding	53.4931	54.2357	4.22563	2.13701	0.0634765
C1_01350C_A	TIF	0.0196447	0.0196447	0.665235	0.788639	0.197015	protein_coding	1870.95	1896.59	27.0436	82.7767	0.103122
C6_04530C_A	C6_04530C_A	0.0196686	0.0196686	0.810955	0.888487	0.0598589	protein_coding	60.8394	61.6465	2.87932	7.32161	0.0513488
C1_00370W_A	C1_00370W_A	0.019693	0.019693	0.896731	0.938465	0.0175932	protein_coding	7.14138	7.23679	1.42515	0.604695	0.0275818
C3_03830W_A	RRD2	0.0196934	0.0196934	0.817827	0.892132	0.0554996	protein_coding	25.5237	25.881	1.68788	2.60473	0.049571
C4_04420W_A	FGR3	0.0197991	0.0197991	0.810293	0.888247	0.0602882	protein_coding	20.0674	20.3624	0.582359	1.93844	0.0514662
C3_06820C_A	TAF12	0.0198543	0.0198543	0.804645	0.88511	0.0640166	protein_coding	24.3288	24.7011	1.82578	1.8066	0.0530028
C2_10290W_A	SLR1	0.0198837	0.0198837	0.750812	0.84942	0.105716	protein_coding	348.733	353.568	17.066	28.1638	0.0708775
C6_02410W_A	C6_02410W_A	0.0199585	0.0199585	0.733823	0.838606	0.12129	protein_coding	81.3704	82.5321	5.79049	2.21976	0.0764422
C3_06590W_A	LYS9	0.0200816	0.0200816	0.678826	0.798877	0.180288	protein_coding	110.957	112.531	3.41574	3.97441	0.0975203
C3_02760C_A	C3_02760C_A	0.0204016	0.0204016	0.852424	0.915126	0.0361693	protein_coding	23.6144	23.9646	2.34402	3.52641	0.0385192
CR_04230W_A	CR_04230W_A	0.0205363	0.0205363	0.788491	0.875531	0.0753458	protein_coding	31.6384	32.0499	1.70895	2.77517	0.0577285
C1_05380C_A	C1_05380C_A	0.0205701	0.0205701	0.762548	0.858453	0.0956512	protein_coding	32.0384	32.463	1.78074	1.81917	0.0662837
C4_02860W_A	C4_02860W_A	0.0207142	0.0207142	0.787863	0.875179	0.0758062	protein_coding	66.0317	67.002	4.80802	6.39569	0.0579029
C6_00260W_A	C6_00260W_A	0.0207287	0.0207287	0.691354	0.807557	0.165647	protein_coding	81.6692	82.8435	3.5998	2.77013	0.0928268
C1_14420W_A	DDI1	0.0207425	0.0207425	0.679029	0.798949	0.180045	protein_coding	128.061	129.893	2.33257	6.64976	0.0974811
C2_01550W_A	SMP2	0.0207918	0.0207918	0.777757	0.869585	0.0834268	protein_coding	89.5599	90.9054	8.65886	5.45675	0.0606882
CR_08570W_A	SKI2	0.0208069	0.0208069	0.69371	0.808789	0.162974	protein_coding	100.318	101.76	4.48476	4.16298	0.0921646
C1_13640W_A	CUP2	0.0209766	0.0209766	0.796043	0.879431	0.0699257	protein_coding	21.8909	22.1971	1.61236	1.52591	0.055798
C3_07550C_A	GEP3	0.0211955	0.0211955	0.852664	0.915126	0.0360507	protein_coding	10.215	10.3511	1.03568	1.06297	0.0385192
C3_00900C_A	AYR1	0.0211987	0.0211987	0.817027	0.892132	0.0559979	protein_coding	25.3127	25.7091	2.50386	2.37563	0.049571
C1_04420C_A	URA6	0.0212778	0.0212778	0.7612	0.857889	0.0967791	protein_coding	76.1152	77.2496	5.65724	5.64957	0.0665688
C3_01890C_A	C3_01890C_A	0.0213237	0.0213237	0.785374	0.873628	0.0776467	protein_coding	126.783	128.723	11.2377	11.3548	0.0586735
C1_09770W_A	C1_09770W_A	0.021473	0.021473	0.86354	0.920642	0.0308668	protein_coding	7.18068	7.29872	0.62495	0.865311	0.0359092
C5_03010W_A	C5_03010W_A	0.0215255	0.0215255	0.79454	0.878987	0.0709875	protein_coding	19.6482	19.9377	1.68389	0.932685	0.0560176
C3_00770C_A	SCL1	0.0216754	0.0216754	0.653598	0.780321	0.212056	protein_coding	190.659	193.561	6.12303	8.08539	0.107727
C3_05910W_A	ZCF35	0.0220692	0.0220692	0.837648	0.904487	0.0438965	protein_coding	12.7978	12.9777	1.55838	0.930718	0.0435976
C2_09170W_A	SLP2	0.0221975	0.0221975	0.812387	0.889116	0.0589361	protein_coding	21.9563	22.2701	2.39431	1.74204	0.0510414
C2_06210C_A	SER1	0.0222615	0.0222615	0.624324	0.755212	0.252965	protein_coding	263.697	267.802	7.00793	9.8784	0.121931
C2_05920C_A	COX8	0.022289	0.022289	0.686129	0.803911	0.171663	protein_coding	1056.65	1073.09	40.2183	71.2096	0.0947923
C2_05150W_A	PEX2	0.0223443	0.0223443	0.783102	0.872811	0.0793474	protein_coding	26.2993	26.7119	2.46519	1.35962	0.0590797
C4_01890C_A	ARL1	0.0225018	0.0225018	0.760693	0.857832	0.0972052	protein_coding	39.3298	39.9398	0.453482	4.10029	0.0665979
C4_02050W_A	HGH1	0.0225401	0.0225401	0.618175	0.750024	0.26214	protein_coding	118.099	119.952	3.3443	2.21966	0.124925
C5_00030W_A	C5_00030W_A	0.0226827	0.0226827	0.692025	0.808006	0.164883	protein_coding	139.635	141.829	6.12585	8.82096	0.0925852
C3_01450C_A	MET18	0.0227169	0.0227169	0.827374	0.89786	0.0497322	protein_coding	18.5507	18.8464	0.666366	2.8712	0.0467915
C1_10920W_A	C1_10920W_A	0.0227638	0.0227638	0.852852	0.915126	0.0359571	protein_coding	16.6755	16.9103	2.16832	2.35672	0.0385192
C4_00470C_A	C4_00470C_A	0.022915	0.022915	0.722419	0.828748	0.132424	protein_coding	43.3396	44.0311	2.17086	2.58358	0.0815774
C6_03010W_A	TEL1	0.0229373	0.0229373	0.767785	0.862641	0.0913383	protein_coding	27.1764	27.65	2.47703	1.14916	0.0641701
C5_02830W_A	C5_02830W_A	0.0229907	0.0229907	0.738673	0.842088	0.116721	protein_coding	37.051	37.689	2.76917	1.54697	0.0746428
CR_10810C_A	CR_10810C_A	0.0230203	0.0230203	0.783306	0.872811	0.0791936	protein_coding	45.2135	45.9594	3.08284	5.1193	0.0590796
CR_03030C_A	RPL28	0.0231	0.0231	0.744053	0.844977	0.111769	protein_coding	4501.34	4573.99	208.786	447.742	0.0731551
C1_00940W_A	RPB11	0.02319	0.02319	0.801381	0.882896	0.0662262	protein_coding	69.9976	71.1213	6.46821	8.83229	0.0540906
C3_00090W_A	RPS24	0.0232721	0.0232721	0.713645	0.822864	0.141374	protein_coding	2431.04	2470.55	92.7924	216.094	0.0846719
C1_04220C_A	C1_04220C_A	0.0233851	0.0233851	0.821007	0.893378	0.0535411	protein_coding	44.1428	44.8087	4.2622	6.5793	0.0489649
CR_01030W_A	DAL81	0.0234183	0.0234183	0.803335	0.884416	0.0648986	protein_coding	11.7161	11.8878	0.418055	1.00036	0.0533432
CR_00200W_A	PCK1	0.0234824	0.0234824	0.74278	0.8441	0.11293	protein_coding	1081.02	1098.74	39.4502	119.678	0.0736063
C4_02430W_A	CFT1	0.0235275	0.0235275	0.750116	0.848958	0.106331	protein_coding	80.3737	81.6724	6.97102	6.06226	0.0711136
C4_04360W_A	C4_04360W_A	0.023558	0.023558	0.932145	0.960748	0.00756832	protein_coding	1.33718	1.34308	0.305194	0.403605	0.0173906
C5_01580C_A	CEF3	0.0238853	0.0238853	0.710623	0.820554	0.144534	protein_coding	2751.16	2797.06	177.107	196.671	0.085893
C6_03940C_A	PBP2	0.0239626	0.0239626	0.629247	0.759115	0.245769	protein_coding	158.297	160.931	2.77402	8.322	0.119693
C2_08730W_A	MFG1	0.0241068	0.0241068	0.798135	0.880695	0.0684634	protein_coding	18.4336	18.775	2.12785	1.05532	0.0551746
C1_06450C_A	RPS14B	0.0242162	0.0242162	0.746741	0.8471	0.109339	protein_coding	2948.67	2998.58	107.757	343.807	0.0720652
C3_07690C_A	C3_07690C_A	0.0242392	0.0242392	0.644303	0.772096	0.224561	protein_coding	95.3229	96.9234	3.39724	4.51564	0.112328
C2_08370C_A	TEF1	0.0245479	0.0245479	0.669762	0.792175	0.191344	protein_coding	15087.7	15346.6	262.759	838.188	0.101179
C5_02940C_A	MIG1	0.0245751	0.0245751	0.680627	0.799227	0.178138	protein_coding	309.285	314.597	14.7146	22.9852	0.09733
CR_08110W_A	CR_08110W_A	0.0247376	0.0247376	0.882849	0.931373	0.0299917	protein_coding	3.68756	3.75567	0.355887	0.334379	0.0308761
C1_09870W_A	HCM1	0.0248415	0.0248415	0.873083	0.92644	0.0266602	protein_coding	6.88894	7.00388	0.801884	1.39542	0.0331825
CR_02050C_A	HDA1	0.0248644	0.0248644	0.680479	0.799227	0.178314	protein_coding	35.7187	36.3242	1.29987	1.55942	0.09733
C2_07670C_A	GLE1	0.0248717	0.0248717	0.766682	0.861814	0.0922376	protein_coding	21.3592	21.7601	1.28216	1.89909	0.0645863
C5_00910C_A	TRX2	0.0248841	0.0248841	0.922637	0.955486	0.0126511	protein_coding	1.35745	1.37447	0.226368	0.199687	0.0197758
C2_08290C_A	UCF1	0.0249313	0.0249313	0.786901	0.874627	0.0765147	protein_coding	3498.91	3559.83	419.342	353.235	0.0581771
C6_01140C_A	ARC18	0.0250365	0.0250365	0.767862	0.862641	0.0912761	protein_coding	23.2292	23.6429	2.03234	1.74449	0.0641701
C1_09120W_A	IPT1	0.0250533	0.0250533	0.795683	0.879366	0.0701791	protein_coding	11.4559	11.664	0.714346	0.903705	0.0558305
C1_12700W_A	C1_12700W_A	0.0251439	0.0251439	0.839186	0.905108	0.0430561	protein_coding	10.2692	10.4583	1.05356	1.4148	0.0432996
C4_01310W_A	C4_01310W_A	0.0251471	0.0251471	0.871245	0.925329	0.0281471	protein_coding	4.38072	4.4637	0.573439	0.556942	0.033704
C4_03940C_A	PYC2	0.0251878	0.0251878	0.66774	0.790114	0.193865	protein_coding	142.299	144.819	8.71233	7.60895	0.10231
C5_00760W_A	C5_00760W_A	0.0253065	0.0253065	0.760907	0.857889	0.0970249	protein_coding	27.6718	28.1488	2.26486	2.23813	0.0665688
CR_04010C_A	MRPL40	0.025453	0.025453	0.704486	0.816307	0.151077	protein_coding	59.2432	60.3274	3.65596	4.02781	0.0881467
C1_00140W_A	KEL1	0.0254768	0.0254768	0.648363	0.775315	0.219044	protein_coding	143.972	146.559	8.71785	6.03847	0.110522
C6_01820C_A	FPG1	0.0255208	0.0255208	0.807482	0.886841	0.0621293	protein_coding	20.9041	21.2745	2.47511	2.229	0.0521543
C1_09780C_A	C1_09780C_A	0.0255359	0.0255359	0.734133	0.838606	0.120995	protein_coding	50.9853	51.8817	2.41762	5.13528	0.0764422
C4_01460C_A	C4_01460C_A	0.0256606	0.0256606	0.717991	0.826508	0.136899	protein_coding	27.5447	28.0388	1.27082	1.8844	0.0827532
C6_00240C_A	C6_00240C_A	0.0256965	0.0256965	0.807791	0.886841	0.0619255	protein_coding	10.3116	10.5098	1.19333	0.349735	0.0521543
C1_08820C_A	C1_08820C_A	0.0257534	0.0257534	0.845113	0.909181	0.0398953	protein_coding	10.4546	10.6351	1.63938	1.10653	0.0413499
C1_01030W_A	HMT1	0.0257675	0.0257675	0.58838	0.726368	0.309642	protein_coding	125.223	127.489	3.35187	4.60398	0.138843
C1_13280C_A	C1_13280C_A	0.0258199	0.0258199	0.72196	0.828727	0.132885	protein_coding	85.5146	87.0937	7.08718	6.39518	0.0815887
C1_11080W_A	C1_11080W_A	0.0258913	0.0258913	0.61495	0.747521	0.267036	protein_coding	114.507	116.553	6.08701	2.44038	0.126377
C1_14290C_A	MDG1	0.0259467	0.0259467	0.624793	0.755616	0.252274	protein_coding	299.265	304.701	11.4641	17.5412	0.121699
CR_08460W_A	TPM2	0.025977	0.025977	0.684232	0.802395	0.173879	protein_coding	404.746	412.112	12.6899	39.0426	0.0956119
C2_01430W_A	APT1	0.0259898	0.0259898	0.649112	0.776046	0.218036	protein_coding	165.458	168.475	6.53808	11.3064	0.110112
C4_04010W_A	C4_04010W_A	0.0262658	0.0262658	0.821214	0.893408	0.0534155	protein_coding	9.23433	9.42665	1.09489	0.714752	0.0489501
CR_07710W_A	ARO2	0.0263531	0.0263531	0.550036	0.693467	0.37878	protein_coding	236.259	240.615	5.16105	7.79616	0.158974
C5_00950C_A	SET5	0.0266226	0.0266226	0.776697	0.868761	0.0842495	protein_coding	30.5094	31.0462	3.77884	2.28251	0.0610995
C4_04410C_A	LYS4	0.0268618	0.0268618	0.677339	0.79746	0.182074	protein_coding	62.5447	63.7401	1.4927	5.28317	0.0982911
C1_02300W_A	C1_02300W_A	0.0269034	0.0269034	0.699344	0.812576	0.156688	protein_coding	25.3889	25.8694	1.48212	1.15018	0.0901358
C1_12250C_A	C1_12250C_A	0.0270472	0.0270472	0.581007	0.719469	0.32221	protein_coding	90.7991	92.5133	1.77224	3.8278	0.142988
C1_03630W_A	C1_03630W_A	0.0271111	0.0271111	0.674513	0.79546	0.185499	protein_coding	30.4709	31.0614	1.17614	1.58912	0.0993815
C2_05930W_A	COX9	0.0273855	0.0273855	0.742845	0.8441	0.11287	protein_coding	350.894	357.599	20.3439	45.9858	0.0736063
C1_07910C_A	MRPL3	0.0274015	0.0274015	0.710941	0.820585	0.144199	protein_coding	57.9474	59.0477	2.34733	5.9171	0.0858763
CR_02380C_A	CR_02380C_A	0.0274081	0.0274081	0.749014	0.848174	0.107309	protein_coding	24.0461	24.5264	2.08501	1.92211	0.0715149
CR_05120W_A	CR_05120W_A	0.0275042	0.0275042	0.678235	0.798348	0.180996	protein_coding	102.149	104.082	3.09231	9.54841	0.0978075
C1_10450W_A	GLY1	0.0277829	0.0277829	0.578029	0.716726	0.32738	protein_coding	353.004	359.851	16.3097	14.4046	0.144647
C2_08760C_A	TIF4631	0.0278828	0.0278828	0.543014	0.687818	0.392498	protein_coding	530.225	540.564	14.7525	22.488	0.162527
C4_01990W_A	C4_01990W_A	0.0278979	0.0278979	0.786347	0.874184	0.076924	protein_coding	13.0324	13.2927	1.46324	0.803663	0.0583972
CR_01350C_A	CR_01350C_A	0.0280099	0.0280099	0.649385	0.776208	0.21767	protein_coding	44.9583	45.8532	1.85359	2.48319	0.110022
C4_01960C_A	C4_01960C_A	0.0281272	0.0281272	0.821922	0.893834	0.0529848	protein_coding	43.7107	44.4932	7.3762	6.31954	0.048743
C5_02340C_A	CST20	0.0283324	0.0283324	0.696165	0.810581	0.160218	protein_coding	58.1	59.2162	4.65467	3.87343	0.0912035
C3_07330W_A	C3_07330W_A	0.0283496	0.0283496	0.855882	0.916695	0.0344735	protein_coding	5.25456	5.36812	0.949108	0.540005	0.0377753
C1_05120W_A	BTN1	0.0283789	0.0283789	0.689895	0.806188	0.167313	protein_coding	20.2653	20.653	1.03166	0.684384	0.0935638
C5_00350C_A	C5_00350C_A	0.0284233	0.0284233	0.71042	0.820487	0.144747	protein_coding	18.6881	19.0599	1.29512	0.584772	0.0859281
C2_07830W_A	FLC3	0.0284629	0.0284629	0.753004	0.851362	0.103794	protein_coding	25.3026	25.8303	2.23426	2.52673	0.0698857
C3_07880C_A	C3_07880C_A	0.0284883	0.0284883	0.725797	0.83144	0.129069	protein_coding	23.6187	24.0778	1.7079	1.83339	0.0801693
CR_04460C_A	CR_04460C_A	0.0284972	0.0284972	0.843559	0.908263	0.0407117	protein_coding	8.06677	8.2259	1.46416	0.714662	0.0417885
C3_03260W_A	C3_03260W_A	0.0286659	0.0286659	0.692982	0.808424	0.163798	protein_coding	43.2243	44.0648	3.34007	2.69446	0.0923606
C4_04890C_A	RPL24A	0.0286973	0.0286973	0.663936	0.787429	0.198661	protein_coding	2286.71	2332.66	92.6473	218.329	0.103788
C1_00360W_A	CDC13	0.0288337	0.0288337	0.805382	0.885729	0.0635232	protein_coding	11.1964	11.4257	1.17371	1.32404	0.0526994
C1_02150W_A	GAL10	0.0289348	0.0289348	0.717336	0.825939	0.137568	protein_coding	97.1851	99.1574	8.17558	9.7147	0.0830518
C1_02630C_A	EXG2	0.0290461	0.0290461	0.750825	0.84942	0.105705	protein_coding	13.8505	14.1176	1.10624	0.836681	0.0708775
C1_13250W_A	C1_13250W_A	0.029096	0.029096	0.826702	0.897414	0.0501274	protein_coding	38.3413	39.108	4.68975	7.70739	0.0470073
C2_09810C_A	C2_09810C_A	0.0293112	0.0293112	0.82041	0.893277	0.0539063	protein_coding	6.06418	6.18939	0.522981	0.677992	0.0490137
C6_00140C_A	HPA2	0.0293976	0.0293976	0.73485	0.839085	0.120314	protein_coding	17.9466	18.3221	1.02932	1.64193	0.0761941
C6_04290W_A	C6_04290W_A	0.0294751	0.0294751	0.602498	0.739108	0.286491	protein_coding	131.414	134.124	7.25812	6.46519	0.131292
C2_02490C_A	C2_02490C_A	0.0297336	0.0297336	0.646418	0.77386	0.221676	protein_coding	39.4245	40.2302	1.41698	2.59166	0.111337
C6_01970C_A	RPL25	0.0298576	0.0298576	0.709703	0.819994	0.145504	protein_coding	4412.75	4505.02	205.926	562.134	0.0861892
C4_00790C_A	MLH1	0.0299326	0.0299326	0.875904	0.927864	0.0254773	protein_coding	5.6019	5.72266	1.03465	1.36621	0.0325159
CR_00230W_A	CR_00230W_A	0.0299403	0.0299403	0.658354	0.783279	0.205827	protein_coding	160.654	164.006	10.3892	12.7992	0.106084
C1_01940C_A	C1_01940C_A	0.0299486	0.0299486	0.742742	0.8441	0.112964	protein_coding	19.9125	20.355	2.18015	1.28068	0.0736063
C6_02260C_A	SEC27	0.0300437	0.0300437	0.616369	0.748637	0.264875	protein_coding	108.361	110.632	4.1696	7.81676	0.125728
C4_05190C_A	EDC3	0.0301353	0.0301353	0.724659	0.830473	0.130194	protein_coding	22.494	22.9721	1.5799	2.05513	0.0806742
CR_04760C_A	CR_04760C_A	0.0302079	0.0302079	0.873456	0.926487	0.0265023	protein_coding	9.49277	9.72877	1.74181	2.46668	0.0331605
C1_06180W_A	TLO34	0.0302654	0.0302654	0.719614	0.827549	0.135249	protein_coding	50.5701	51.6581	4.16408	5.28521	0.0822062
C2_05060C_A	C2_05060C_A	0.0302796	0.0302796	0.871473	0.925329	0.0273477	protein_coding	4.22643	4.28137	1.05737	0.546294	0.033704
CR_03310C_A	CR_03310C_A	0.0304724	0.0304724	0.641884	0.769525	0.227887	protein_coding	55.8965	57.0784	3.57223	3.15314	0.113777
C2_10820C_A	C2_10820C_A	0.0305381	0.0305381	0.724451	0.830404	0.1304	protein_coding	36.0557	36.8339	1.21518	4.66504	0.0807106
C4_01140C_A	C4_01140C_A	0.0305477	0.0305477	0.762209	0.858453	0.0959343	protein_coding	30.6014	31.2413	1.03068	4.83666	0.0662837
CR_04550W_A	PRE6	0.0305656	0.0305656	0.666142	0.788885	0.195871	protein_coding	185.165	189.13	7.10693	20.2014	0.102986
C1_06460C_A	RPS22A	0.0308711	0.0308711	0.663739	0.787429	0.198911	protein_coding	2870.43	2932.51	75.0849	323.249	0.103788
C5_01770C_A	OBPA	0.030959	0.030959	0.608977	0.74353	0.276259	protein_coding	146.6	149.791	7.71293	9.79105	0.128701
C2_08620W_A	C2_08620W_A	0.0311501	0.0311501	0.732475	0.837525	0.122577	protein_coding	25.0871	25.662	2.68934	2.05142	0.0770021
C1_13260W_A	C1_13260W_A	0.031213	0.031213	0.685009	0.803139	0.17297	protein_coding	181.787	185.766	14.0137	18.8619	0.0952095
C6_02650C_A	C6_02650C_A	0.031322	0.031322	0.722355	0.828748	0.132488	protein_coding	13.7834	14.0912	0.876337	0.84326	0.0815774
C1_13220C_A	AKR1	0.0313933	0.0313933	0.619588	0.75077	0.260014	protein_coding	48.5709	49.665	2.82932	2.38661	0.124493
C1_10770W_A	SFT2	0.0314167	0.0314167	0.675528	0.795862	0.184265	protein_coding	33.0061	33.749	3.01804	1.33463	0.0991625
CR_08210C_A	ACO1	0.0314457	0.0314457	0.518688	0.66643	0.442763	protein_coding	2588.42	2645.43	107.342	89.5868	0.176246
C1_07090C_A	C1_07090C_A	0.0314663	0.0314663	0.721846	0.828727	0.132999	protein_coding	41.6994	42.5985	4.13003	4.1265	0.0815887
C2_08300C_A	C2_08300C_A	0.0316554	0.0316554	0.810849	0.888487	0.0599275	protein_coding	7.78471	7.93826	1.05142	0.896849	0.0513488
C2_10300C_A	C2_10300C_A	0.0317913	0.0317913	0.869155	0.923987	0.0283534	protein_coding	5.33534	5.49738	1.30519	0.919272	0.0343342
C1_02420C_A	GSC1	0.0319851	0.0319851	0.609075	0.74353	0.276106	protein_coding	217.606	222.483	14.8365	13.4533	0.128701
C6_03050C_A	C6_03050C_A	0.0320546	0.0320546	0.845217	0.909181	0.0528026	protein_coding	4.04779	4.14873	0.515816	0.197351	0.0413499
C1_13050W_A	RPL14	0.0320898	0.0320898	0.655555	0.781432	0.209479	protein_coding	1558.57	1593.62	89.2543	162.81	0.107109
C1_11540C_A	CTA3	0.0321977	0.0321977	0.487262	0.639949	0.514506	protein_coding	143.703	146.927	4.71081	3.5906	0.193855
C2_08750W_A	C2_08750W_A	0.0322285	0.0322285	0.806665	0.886294	0.0626698	protein_coding	7.39237	7.53266	0.960434	0.809206	0.052422
CR_09790W_A	ALO1	0.0323029	0.0323029	0.556353	0.69922	0.366728	protein_coding	253.956	259.69	11.6732	14.5485	0.155386
C6_03580W_A	CCZ1	0.0324317	0.0324317	0.799694	0.881899	0.0673835	protein_coding	12.6994	12.9798	1.26654	2.0198	0.0545814
C1_08300W_A	NOT5	0.0329113	0.0329113	0.606538	0.742128	0.280082	protein_coding	57.9248	59.2928	3.42512	3.38628	0.129521
C1_06980C_A	C1_06980C_A	0.0331887	0.0331887	0.691769	0.807875	0.165173	protein_coding	18.3456	18.7783	0.336671	1.79947	0.0926556
C1_02330C_A	C1_02330C_A	0.0332122	0.0332122	0.500021	0.650166	0.484402	protein_coding	1687.66	1726.96	49.79	87.6684	0.186976
C1_02290C_A	C1_02290C_A	0.0332222	0.0332222	0.64512	0.772911	0.223443	protein_coding	27.2992	27.9151	1.92221	1.28244	0.11187
C3_02140C_A	C3_02140C_A	0.0333957	0.0333957	0.783746	0.872811	0.078863	protein_coding	10.9248	11.2167	1.04355	1.58002	0.0590796
CR_10350C_A	TRX1	0.033406	0.033406	0.520156	0.667838	0.439605	protein_coding	726.218	743.239	15.8733	48.4925	0.175329
C1_14170W_A	C1_14170W_A	0.0334637	0.0334637	0.523106	0.670731	0.433308	protein_coding	78.0072	79.8325	2.932	3.18344	0.173451
C3_00620C_A	C3_00620C_A	0.0335774	0.0335774	0.8024	0.883846	0.0655319	protein_coding	29.393	30.0115	5.52288	3.84455	0.0536233
C2_02250C_A	OPI1	0.0336069	0.0336069	0.699311	0.812576	0.156724	protein_coding	16.811	17.2072	0.854603	1.50941	0.0901358
C4_02400C_A	C4_02400C_A	0.0336402	0.0336402	0.781184	0.871534	0.0807986	protein_coding	8.5662	8.74991	0.931461	0.882126	0.0597156
CR_08410W_A	CR_08410W_A	0.0338433	0.0338433	0.66236	0.786387	0.200668	protein_coding	28.4616	29.1382	2.34167	1.76687	0.104364
C3_06230W_A	CYM1	0.0338523	0.0338523	0.490103	0.642266	0.507683	protein_coding	75.0755	76.8546	0.160596	3.1298	0.192285
C6_04100W_A	C6_04100W_A	0.033895	0.033895	0.529061	0.675298	0.420796	protein_coding	63.8719	65.3787	2.10882	2.71148	0.170505
C1_12170C_A	C1_12170C_A	0.0339709	0.0339709	0.693242	0.808424	0.163503	protein_coding	24.2401	24.8052	1.90085	2.21108	0.0923606
C1_04730C_A	LYS21	0.03401	0.03401	0.561205	0.703248	0.357654	protein_coding	190.504	195.068	8.6412	13.3419	0.152892
C4_00440C_A	OPT7	0.0347825	0.0347825	0.91106	0.948863	0.0130282	protein_coding	2.94072	3.02959	1.26918	1.00077	0.0227963
C1_02700C_A	C1_02700C_A	0.0347837	0.0347837	0.8239	0.895468	0.0517922	protein_coding	208.678	213.837	19.3626	59.2105	0.0479502
C6_02600W_A	NAB3	0.0348003	0.0348003	0.5069	0.655379	0.468734	protein_coding	85.4684	87.5834	3.2455	3.60497	0.183507
C1_03680W_A	ENG1	0.0349151	0.0349151	0.720836	0.828294	0.134015	protein_coding	103.298	105.774	12.6253	12.0824	0.0818152
C1_04680W_A	PIL1	0.0349957	0.0349957	0.429863	0.591205	0.668622	protein_coding	522.3	535.136	21.0439	9.96273	0.228262
CR_02560C_A	ASG1	0.0351139	0.0351139	0.630753	0.759731	0.243593	protein_coding	137.942	141.277	13.8048	8.16406	0.11934
C1_09680W_A	MTS1	0.0351852	0.0351852	0.431265	0.591675	0.664453	protein_coding	615.564	630.777	23.4409	15.8192	0.227917
C2_03500W_A	C2_03500W_A	0.0352328	0.0352328	0.575641	0.715094	0.331567	protein_coding	45.9042	47.0352	0.491553	3.37153	0.145637
C1_09520C_A	C1_09520C_A	0.0352382	0.0352382	0.679432	0.799133	0.179562	protein_coding	27.2096	27.8401	2.51956	2.20496	0.0973807
C3_01990W_A	RNA1	0.0353785	0.0353785	0.491148	0.643025	0.505192	protein_coding	199.541	204.494	8.52939	9.09687	0.191772
C3_00420W_A	C3_00420W_A	0.0354205	0.0354205	0.614888	0.747521	0.267131	protein_coding	41.0039	42.0472	2.26292	3.03382	0.126377
C2_00130W_A	C2_00130W_A	0.0354565	0.0354565	0.842583	0.907731	0.0412292	protein_coding	3.74386	3.82307	0.778546	0.422074	0.0420428
C5_00130C_A	C5_00130C_A	0.0354575	0.0354575	0.621449	0.752055	0.25723	protein_coding	201.982	206.959	18.2349	13.9018	0.12375
C5_05160C_A	CNB1	0.0355054	0.0355054	0.486931	0.639949	0.515307	protein_coding	95.1577	97.5293	2.49396	4.44728	0.193855
C4_04760C_A	C4_04760C_A	0.0355826	0.0355826	0.749123	0.848174	0.107212	protein_coding	9.27648	9.52025	0.800557	0.877074	0.0715149
C1_09240C_A	C1_09240C_A	0.0356348	0.0356348	0.880759	0.930386	0.0235063	protein_coding	4.7586	4.8164	1.9662	0.463068	0.0313367
C3_04370C_A	C3_04370C_A	0.0356901	0.0356901	0.543611	0.68842	0.391318	protein_coding	78.8696	80.858	3.079	5.13292	0.162147
CR_08360C_A	RPP2A	0.0357808	0.0357808	0.603479	0.739857	0.284927	protein_coding	1315.85	1348.88	49.9594	137.843	0.130852
C6_01210W_A	C6_01210W_A	0.0359527	0.0359527	0.603502	0.739857	0.284891	protein_coding	168.934	173.179	13.0785	12.8711	0.130852
CR_10280W_A	CR_10280W_A	0.0359815	0.0359815	0.617952	0.750024	0.262477	protein_coding	83.2586	85.3403	6.72614	6.19964	0.124925
C2_04520C_A	C2_04520C_A	0.0360511	0.0360511	0.831881	0.899809	0.0471254	protein_coding	3.66731	3.74561	0.651324	0.389996	0.0458498
C5_02030W_A	RPN8	0.0360525	0.0360525	0.432296	0.592247	0.661403	protein_coding	142.859	146.487	4.0177	3.90468	0.227497
C3_05160C_A	DBP10	0.0360579	0.0360579	0.572833	0.712946	0.336537	protein_coding	55.587	56.9643	3.89156	2.37122	0.146943
C2_01070W_A	C2_01070W_A	0.0360822	0.0360822	0.608594	0.74353	0.276857	protein_coding	163.233	167.319	13.8336	11.6381	0.128701
C4_03150W_A	C4_03150W_A	0.0361065	0.0361065	0.714231	0.823204	0.140765	protein_coding	30.035	30.8478	1.83742	4.38521	0.0844925
C3_01300C_A	NCE103	0.0361256	0.0361256	0.791501	0.877493	0.0731594	protein_coding	36.1347	37.1178	6.41866	6.36585	0.0567562
C4_05750C_A	LEA1	0.0361721	0.0361721	0.779626	0.870716	0.0819881	protein_coding	7.87594	8.04538	1.18841	0.59295	0.0601235
C1_07190W_A	SOG2	0.0363051	0.0363051	0.573098	0.713118	0.336066	protein_coding	42.1418	43.2077	1.7601	2.69739	0.146839
C3_02810C_A	FAA21	0.0365807	0.0365807	0.774192	0.866718	0.0862103	protein_coding	17.4832	17.9637	2.11736	2.96415	0.0621224
CR_07050C_A	URA2	0.0366555	0.0366555	0.536051	0.680832	0.406443	protein_coding	307.634	315.54	13.7645	22.2221	0.16696
C2_06750C_A	C2_06750C_A	0.0367163	0.0367163	0.73754	0.841073	0.11778	protein_coding	8.60388	8.82503	0.642622	0.728291	0.0751661
C5_02890W_A	YNK1	0.0369367	0.0369367	0.54516	0.690226	0.38827	protein_coding	2146.33	2202	63.647	185.72	0.161009
CR_05950C_A	ADP1	0.0370321	0.0370321	0.549363	0.693369	0.38008	protein_coding	47.5417	48.8112	2.99058	1.55405	0.159035
C1_08380W_A	TEF2	0.0370522	0.0370522	0.508732	0.656928	0.464625	protein_coding	12796.2	13129.1	165.229	690.639	0.182482
C1_01110C_A	ZPR1	0.0370908	0.0370908	0.422171	0.583327	0.691879	protein_coding	145.773	149.557	2.36828	5.4164	0.234088
C1_09790C_A	C1_09790C_A	0.0373309	0.0373309	0.770807	0.864222	0.0888995	protein_coding	14.9353	15.3238	2.27052	1.92454	0.0633745
C6_03450C_A	NAM2	0.0374341	0.0374341	0.627088	0.757905	0.248908	protein_coding	37.7814	38.7366	1.87754	3.69627	0.120385
CR_07000C_A	POL2	0.0375277	0.0375277	0.513883	0.661611	0.453218	protein_coding	64.7175	66.3832	3.30027	2.80713	0.179397
C6_00280W_A	CPH2	0.0375512	0.0375512	0.384915	0.548504	0.814759	protein_coding	254.444	261.163	4.12195	7.88157	0.26082
C6_00320C_A	DNA2	0.0378849	0.0378849	0.680491	0.799227	0.178299	protein_coding	14.6776	15.0552	0.752205	1.40399	0.09733
CR_03640C_A	CR_03640C_A	0.0378929	0.0378929	0.503039	0.652413	0.477482	protein_coding	51.0187	52.3762	1.37978	2.45796	0.185478
C1_13240W_A	C1_13240W_A	0.0379068	0.0379068	0.709108	0.819475	0.146134	protein_coding	15.7842	16.205	1.91715	0.945644	0.0864645
C2_02320C_A	CPR3	0.0380064	0.0380064	0.399912	0.563753	0.76315	protein_coding	317.687	326.188	11.069	8.71746	0.248911
C1_01450W_A	ABC1	0.0381556	0.0381556	0.572308	0.712449	0.337472	protein_coding	44.5264	45.7559	2.65663	2.7836	0.147246
CR_09200C_A	UGA33	0.0382136	0.0382136	0.687538	0.804599	0.170028	protein_coding	13.7233	14.0769	1.08604	1.06715	0.0944204
C1_14220C_A	FTR2	0.0382207	0.0382207	0.559336	0.702031	0.361131	protein_coding	126.716	130.131	7.49271	9.70069	0.153644
C4_02290W_A	LAB5	0.0382321	0.0382321	0.606761	0.74224	0.279732	protein_coding	74.6681	76.6595	1.98184	8.48081	0.129456
CR_09140C_A	CR_09140C_A	0.0382569	0.0382569	0.78629	0.874184	0.0769667	protein_coding	11.2939	11.6072	0.740371	2.42256	0.0583972
CR_01020C_A	CR_01020C_A	0.0383071	0.0383071	0.763191	0.858932	0.096535	protein_coding	6.73091	6.92488	0.220412	0.95552	0.066041
C1_03500W_A	YPT1	0.0383195	0.0383195	0.407154	0.570683	0.739289	protein_coding	132.332	135.902	3.14344	4.1198	0.243605
C3_06360C_A	CYP5	0.0384612	0.0384612	0.485534	0.638813	0.51869	protein_coding	159.555	163.87	9.80532	5.48123	0.194626
CR_02240C_A	OPT2	0.0385081	0.0385081	0.823525	0.895233	0.0520171	protein_coding	6.96715	7.19186	1.39131	1.37402	0.0480641
C1_02620C_A	HOM6	0.0386565	0.0386565	0.37568	0.541222	0.848099	protein_coding	252	258.857	6.97144	6.01486	0.266625
C2_05970C_A	TES1	0.0386618	0.0386618	0.817468	0.892132	0.0649283	protein_coding	3.73908	3.84816	0.304415	0.543742	0.049571
CR_08590W_A	CR_08590W_A	0.0386867	0.0386867	0.628097	0.75843	0.269813	protein_coding	16.2467	16.6976	0.609103	0.772857	0.120084
C2_10170C_A	C2_10170C_A	0.0388887	0.0388887	0.661743	0.785985	0.201458	protein_coding	25.3092	26.026	1.13227	3.14045	0.104586
C2_02350C_A	SAC3	0.0390818	0.0390818	0.572139	0.712396	0.337772	protein_coding	38.2472	39.298	1.60481	2.96644	0.147278
CR_03280W_A	IFR2	0.0391176	0.0391176	0.421885	0.583075	0.692757	protein_coding	235.24	241.685	11.001	6.48352	0.234275
C4_06690C_A	C4_06690C_A	0.0391496	0.0391496	0.654226	0.780668	0.211227	protein_coding	103.186	106.039	5.44401	14.7652	0.107533
C4_05550C_A	GVP36	0.0391961	0.0391961	0.565206	0.706257	0.350289	protein_coding	84.7414	87.087	4.83094	7.11172	0.151037
C4_04500C_A	C4_04500C_A	0.0392219	0.0392219	0.552316	0.695231	0.374398	protein_coding	33.3032	34.1904	2.14089	1.21354	0.157871
CR_07690W_A	CR_07690W_A	0.0392596	0.0392596	0.733924	0.838606	0.121194	protein_coding	11.9756	12.291	0.996084	1.61502	0.0764422
C6_02930W_A	C6_02930W_A	0.039473	0.039473	0.526728	0.673081	0.425666	protein_coding	88.9362	91.3926	5.39202	5.37933	0.171932
C2_00170C_A	HMA1	0.0396693	0.0396693	0.523873	0.671257	0.431682	protein_coding	138.616	142.447	7.40135	9.92109	0.173111
C4_05810W_A	C4_05810W_A	0.0396708	0.0396708	0.601693	0.738442	0.28778	protein_coding	130.69	134.378	10.4104	12.2145	0.131684
C5_02710W_A	TRR1	0.0396973	0.0396973	0.371256	0.536216	0.864518	protein_coding	194.169	199.59	4.81766	5.2448	0.27066
C1_05810W_A	GIM5	0.0400413	0.0400413	0.609134	0.74353	0.276014	protein_coding	47.3201	48.6438	4.10886	3.6974	0.128701
C1_07130C_A	C1_07130C_A	0.0401515	0.0401515	0.696081	0.810581	0.160311	protein_coding	12.9965	13.3849	1.23299	1.18744	0.0912035
C6_02010C_A	GPD2	0.0401802	0.0401802	0.610768	0.74472	0.273472	protein_coding	271.075	278.652	28.3774	22.1924	0.128007
C1_01090C_A	C1_01090C_A	0.0402393	0.0402393	0.654361	0.780668	0.211049	protein_coding	134.613	138.394	12.1654	17.2289	0.107533
CR_05750W_A	CR_05750W_A	0.040423	0.040423	0.693842	0.808789	0.162826	protein_coding	69.6507	71.6819	6.3824	10.5876	0.0921646
CR_03980W_A	CR_03980W_A	0.040527	0.040527	0.734806	0.839085	0.120356	protein_coding	7.59966	7.81116	0.621122	0.822223	0.0761941
C4_03050C_A	C4_03050C_A	0.0405485	0.0405485	0.537229	0.681867	0.404061	protein_coding	53.2384	54.7924	3.88284	2.29512	0.1663
CR_07190W_A	CR_07190W_A	0.0407312	0.0407312	0.615052	0.747521	0.266881	protein_coding	99.8122	102.656	5.63789	12.2763	0.126377
CR_02410W_A	CR_02410W_A	0.0408551	0.0408551	0.705101	0.816852	0.150413	protein_coding	13.1259	13.485	1.4922	1.18194	0.0878569
C1_04540C_A	VPS16	0.0408559	0.0408559	0.549705	0.693467	0.379419	protein_coding	26.4662	27.234	1.11623	1.52358	0.158974
C5_04620C_A	C5_04620C_A	0.0410127	0.0410127	0.600152	0.737271	0.290257	protein_coding	20.3435	20.908	1.43534	1.01133	0.132373
CR_03830C_A	MCM2	0.0410936	0.0410936	0.620665	0.75159	0.2584	protein_coding	51.0156	52.526	3.45499	5.47097	0.124019
C1_11040W_A	RPL29	0.0411961	0.0411961	0.684001	0.80229	0.17415	protein_coding	2245.72	2310.77	119.701	403.485	0.0956685
C4_06940C_A	C4_06940C_A	0.0412916	0.0412916	0.700194	0.812865	0.155752	protein_coding	19.0463	19.5769	1.20942	2.924	0.0899815
CR_00120C_A	MKC1	0.0414068	0.0414068	0.628301	0.75843	0.247141	protein_coding	48.958	50.342	4.43229	4.95168	0.120084
C4_01190W_A	CAS5	0.0414239	0.0414239	0.724961	0.83065	0.129895	protein_coding	37.9274	39.1027	6.20881	4.51806	0.0805817
CR_10660W_A	CKA1	0.0414514	0.0414514	0.453776	0.611908	0.600448	protein_coding	108.823	112	4.47006	6.03072	0.213314
CR_07170W_A	CR_07170W_A	0.0414674	0.0414674	0.78887	0.875608	0.0750686	protein_coding	7.31963	7.55938	1.28476	1.05967	0.0576901
C2_02030W_A	ARO3	0.041522	0.041522	0.396519	0.560353	0.774562	protein_coding	183.792	189.177	5.96327	7.85884	0.251538
C2_00610C_A	ATP18	0.0415645	0.0415645	0.594026	0.731099	0.300242	protein_coding	680.98	700.857	40.3913	81.0045	0.136024
C5_04950C_A	C5_04950C_A	0.0415724	0.0415724	0.687899	0.804855	0.16961	protein_coding	32.2065	33.171	4.14293	3.46344	0.0942822
C3_07410C_A	KRS1	0.0416188	0.0416188	0.339271	0.501382	0.992545	protein_coding	394.609	406.145	9.24618	12.4803	0.299831
C3_07580W_A	C3_07580W_A	0.0417299	0.0417299	0.735981	0.839528	0.119244	protein_coding	38.8114	39.9657	4.15928	7.75349	0.075965
C1_05000W_A	RHD1	0.0417744	0.0417744	0.580705	0.719411	0.322732	protein_coding	135.836	139.836	9.27871	13.8445	0.143023
CR_08660W_A	PRP8	0.0417819	0.0417819	0.424511	0.585844	0.684731	protein_coding	110.509	113.752	6.34463	1.10083	0.232218
C4_03770W_A	C4_03770W_A	0.041868	0.041868	0.752107	0.8507	0.104579	protein_coding	22.2064	22.8491	1.44804	4.93383	0.0702238
C2_04790C_A	C2_04790C_A	0.0419122	0.0419122	0.511622	0.659151	0.458201	protein_coding	82.9434	85.3493	5.94312	4.33638	0.181015
C4_06680C_A	C4_06680C_A	0.0420077	0.0420077	0.441718	0.601988	0.634069	protein_coding	62.3892	64.2412	3.24989	1.10257	0.220412
C1_07600W_A	ATP7	0.0420216	0.0420216	0.444369	0.604428	0.626547	protein_coding	337.095	347.069	14.6154	21.0966	0.218655
C1_01860W_A	C1_01860W_A	0.042123	0.042123	0.491242	0.643025	0.504967	protein_coding	36.1366	37.1957	1.81599	1.11172	0.191772
C1_00390W_A	ENA2	0.0423826	0.0423826	0.659566	0.783895	0.204258	protein_coding	121.216	124.858	11.5685	17.0895	0.105742
C1_03660W_A	C1_03660W_A	0.0424143	0.0424143	0.696293	0.810581	0.160074	protein_coding	13.5599	13.9512	1.56483	1.30918	0.0912035
C4_05180C_A	C4_05180C_A	0.0425638	0.0425638	0.493184	0.644998	0.500362	protein_coding	93.7226	96.5458	4.05047	6.93831	0.190442
C3_07260C_A	ECM29	0.0425888	0.0425888	0.40079	0.564567	0.760222	protein_coding	98.6301	101.597	3.1436	4.03645	0.248284
C5_01490C_A	C5_01490C_A	0.0426211	0.0426211	0.521149	0.668678	0.437478	protein_coding	47.6284	49.0333	3.07685	2.65331	0.174783
C6_04180W_A	C6_04180W_A	0.042786	0.042786	0.622183	0.752783	0.256136	protein_coding	49.7981	51.3162	1.60177	6.53851	0.12333
C4_04440W_A	C4_04440W_A	0.0428068	0.0428068	0.554621	0.69751	0.370005	protein_coding	40.8461	42.0765	3.65658	1.49802	0.15645
C4_01780C_A	C4_01780C_A	0.0428146	0.0428146	0.569112	0.709723	0.3432	protein_coding	27.7346	28.5828	1.28303	2.31337	0.148911
C1_11650W_A	EGD1	0.0428297	0.0428297	0.440655	0.601324	0.637104	protein_coding	688.852	709.623	32.9404	42.5859	0.220892
C6_01000C_A	C6_01000C_A	0.0430033	0.0430033	0.6103	0.744471	0.274199	protein_coding	26.8271	27.6122	2.42376	2.05477	0.128152
C2_07390C_A	C2_07390C_A	0.0430355	0.0430355	0.613448	0.746952	0.269337	protein_coding	83.0801	85.5882	10.5632	4.68716	0.126707
C2_09510C_A	C2_09510C_A	0.0430621	0.0430621	0.686421	0.803959	0.171324	protein_coding	20.5761	21.146	2.21679	2.62018	0.0947664
C3_07900C_A	C3_07900C_A	0.0430676	0.0430676	0.743795	0.844854	0.112003	protein_coding	17.4361	17.9508	1.50266	3.53771	0.0732182
CR_06080W_A	SIS1	0.0431247	0.0431247	0.359759	0.523767	0.908586	protein_coding	114.531	117.998	2.36364	3.92737	0.280861
C2_05000C_A	MRPL10	0.0431727	0.0431727	0.400695	0.564567	0.760538	protein_coding	67.3902	69.4256	1.50028	2.70554	0.248284
C2_09520C_A	CCT2	0.0431797	0.0431797	0.4117	0.573494	0.724646	protein_coding	161.657	166.565	3.09979	9.708	0.241471
C2_04180C_A	C2_04180C_A	0.0437751	0.0437751	0.567984	0.708944	0.345236	protein_coding	28.7438	29.6414	2.00373	2.12492	0.149388
C3_06950W_A	C3_06950W_A	0.0437923	0.0437923	0.830583	0.89944	0.0478681	protein_coding	12.7961	13.2316	3.12928	3.49536	0.0460277
C1_04890W_A	YBN5	0.0439013	0.0439013	0.260431	0.416568	1.39855	protein_coding	436.297	449.78	4.63604	3.54333	0.380314
C1_14260C_A	TIF35	0.0439521	0.0439521	0.296168	0.454521	1.19574	protein_coding	354.228	365.206	10.4985	3.20864	0.342446
C3_03390C_A	YAH1	0.0440079	0.0440079	0.533029	0.678215	0.412605	protein_coding	48.1109	49.6493	4.44456	0.987127	0.168633
C1_00800C_A	ERG2	0.0445719	0.0445719	0.562541	0.704584	0.355183	protein_coding	28.9695	29.9219	2.71325	0.979417	0.152067
CR_09380W_A	PRE8	0.0447083	0.0447083	0.451635	0.610584	0.606308	protein_coding	201.656	208.012	6.02489	16.0198	0.214255
CR_03410W_A	CR_03410W_A	0.0447626	0.0447626	0.579504	0.718081	0.324813	protein_coding	28.5742	29.4316	3.06659	0.882606	0.143827
C2_03130W_A	C2_03130W_A	0.0450104	0.0450104	0.493662	0.644998	0.499234	protein_coding	30.8257	31.7992	0.449971	2.11619	0.190442
CR_05980W_A	CR_05980W_A	0.0450443	0.0450443	0.41023	0.572916	0.729355	protein_coding	62.6374	64.5956	2.96601	1.78382	0.241909
C6_02460C_A	C6_02460C_A	0.045064	0.045064	0.440736	0.601324	0.636871	protein_coding	51.7257	53.3675	2.33255	2.11373	0.220892
C1_13760W_A	AGM1	0.045156	0.045156	0.51144	0.659068	0.458602	protein_coding	29.9585	30.9125	0.964826	2.15367	0.18107
C3_01330W_A	ZCF8	0.0451889	0.0451889	0.620149	0.751127	0.259173	protein_coding	13.7207	14.1645	0.606034	1.24842	0.124287
C1_00460W_A	C1_00460W_A	0.0451923	0.0451923	0.40216	0.565703	0.755672	protein_coding	135.33	139.64	3.44685	8.39693	0.247411
C2_04650C_A	RPB4	0.0452875	0.0452875	0.500931	0.650426	0.482309	protein_coding	38.3733	39.5959	2.20443	2.20765	0.186802
C5_04860C_A	C5_04860C_A	0.0454197	0.0454197	0.753732	0.851854	0.10316	protein_coding	15.5014	16.0644	2.98762	2.20764	0.0696346
C4_03680C_A	C4_03680C_A	0.0454456	0.0454456	0.816986	0.892132	0.0560237	protein_coding	3.19036	3.30598	0.7019	0.537282	0.049571
C4_02280W_A	IDI1	0.0458736	0.0458736	0.367712	0.532187	0.877883	protein_coding	107.099	110.573	5.21365	2.29754	0.273936
C3_03730C_A	PHB1	0.0459354	0.0459354	0.405783	0.56961	0.743755	protein_coding	85.2737	88.0406	3.93167	3.96345	0.244422
CR_02160W_A	UGT51C1	0.0459964	0.0459964	0.665506	0.788694	0.196672	protein_coding	28.0835	29.0461	2.90245	3.85648	0.103091
CR_08770W_A	RDN18	0.046005	0.046005	0.807211	0.886722	0.0623081	rRNA	15141.7	15632.3	4310.92	2891.11	0.0522125
C2_00770W_A	C2_00770W_A	0.0461987	0.0461987	0.686237	0.803911	0.171537	protein_coding	33.3271	34.4343	4.50745	4.66279	0.0947923
C4_02550C_A	EMP70	0.0462055	0.0462055	0.504193	0.65322	0.474854	protein_coding	81.5996	84.3	7.09077	4.36117	0.18494
C2_00210W_A	RPL38	0.0462943	0.0462943	0.589894	0.727282	0.307103	protein_coding	1311.66	1354.42	82.93	182.792	0.138297
C2_10670W_A	C2_10670W_A	0.0463101	0.0463101	0.275909	0.434302	1.30627	protein_coding	292.356	301.896	3.96181	8.375	0.362209
C1_11360W_A	RPL37B	0.0463238	0.0463238	0.484658	0.638194	0.520823	protein_coding	2860.01	2953.34	186.264	225.686	0.195047
C4_06280C_A	C4_06280C_A	0.0463317	0.0463317	0.788368	0.875531	0.0754355	protein_coding	5.56491	5.72988	0.826072	1.20709	0.0577285
C2_06820C_A	PRE2	0.0463838	0.0463838	0.497514	0.648228	0.490208	protein_coding	245.135	253.144	4.40451	27.0791	0.188272
C4_02170C_A	C4_02170C_A	0.0464634	0.0464634	0.774255	0.866718	0.0924536	protein_coding	4.00021	4.14073	0.251057	0.694069	0.0621224
C3_01860C_A	DBP5	0.0466213	0.0466213	0.375918	0.541291	0.847225	protein_coding	194.919	201.312	4.61862	11.8677	0.266569
C4_01440W_A	NMT1	0.0466935	0.0466935	0.473096	0.628318	0.549591	protein_coding	49.8861	51.5138	1.06173	4.0218	0.201821
C1_04630C_A	C1_04630C_A	0.0467301	0.0467301	0.611445	0.745385	0.272423	protein_coding	19.0102	19.643	1.99937	1.30655	0.12762
C2_02550C_A	C2_02550C_A	0.0467852	0.0467852	0.892559	0.937062	0.0190537	protein_coding	1.46576	1.51413	0.610807	0.546223	0.0282316
CR_07860C_A	ASF1	0.0467946	0.0467946	0.570894	0.711537	0.339998	protein_coding	38.1786	39.413	1.58262	4.56143	0.147803
CR_00360C_A	LEU1	0.0469874	0.0469874	0.421421	0.582862	0.694183	protein_coding	121.641	125.682	2.91749	9.18337	0.234434
CR_03690W_A	CR_03690W_A	0.0471252	0.0471252	0.665878	0.788738	0.196203	protein_coding	12.4439	12.8788	1.02019	1.53242	0.103067
C2_10580W_A	UBC15	0.047251	0.047251	0.519401	0.667041	0.441229	protein_coding	50.5244	52.2404	2.0536	5.04087	0.175848
C4_00220C_A	SUB2	0.0473701	0.0473701	0.219128	0.370064	1.686	protein_coding	660.415	682.456	2.38296	6.62215	0.431723
C2_01710W_A	HSK3	0.0473885	0.0473885	0.74507	0.845791	0.110846	protein_coding	12.7627	13.1603	2.30868	1.7952	0.0727367
C5_04630W_A	SPT4	0.0475058	0.0475058	0.377614	0.54207	0.841016	protein_coding	101.16	104.55	2.94432	5.64564	0.265945
C2_03920C_A	GPI13	0.0476157	0.0476157	0.609041	0.74353	0.276159	protein_coding	23.2926	24.1076	1.45014	2.89099	0.128701
CR_10010C_A	MSS51	0.0476532	0.0476532	0.354037	0.517304	0.931314	protein_coding	99.3909	102.754	3.35247	4.22977	0.286254
C1_10540C_A	C1_10540C_A	0.047694	0.047694	0.576348	0.715427	0.330325	protein_coding	16.9823	17.5394	0.897111	1.39696	0.145435
CR_02970C_A	CR_02970C_A	0.0479732	0.0479732	0.454231	0.612187	0.599208	protein_coding	30.3451	31.3538	1.26704	1.41551	0.213116
C1_08780W_A	C1_08780W_A	0.0480076	0.0480076	0.524505	0.671456	0.430346	protein_coding	50.9122	52.6631	3.58547	4.43294	0.172982
C3_05860C_A	C3_05860C_A	0.0480364	0.0480364	0.60634	0.742046	0.280395	protein_coding	29.3802	30.3735	2.83375	3.13188	0.129569
CR_08400C_A	CR_08400C_A	0.0480568	0.0480568	0.56392	0.705432	0.352644	protein_coding	105.907	109.482	8.01886	12.4054	0.151545
C3_07020W_A	SSN6	0.0481112	0.0481112	0.627299	0.757997	0.248601	protein_coding	71.1447	73.5442	5.2869	10.6725	0.120332
C3_04830C_A	FAS2	0.0481971	0.0481971	0.26109	0.416898	1.39447	protein_coding	1445.79	1494.9	35.6293	36.2793	0.37997
C3_01120W_A	C3_01120W_A	0.0482804	0.0482804	0.477286	0.631643	0.539026	protein_coding	25.2174	26.0513	1.17457	1.18631	0.199528
C1_04370C_A	C1_04370C_A	0.0483352	0.0483352	0.550334	0.693664	0.378205	protein_coding	89.1189	92.0955	7.70456	8.56381	0.158851
C1_13840W_A	C1_13840W_A	0.0483359	0.0483359	0.519039	0.666729	0.442007	protein_coding	70.6805	73.0644	4.20718	6.98043	0.176051
C2_05100C_A	ERF1	0.0483755	0.0483755	0.277478	0.435392	1.29731	protein_coding	235.081	243.11	5.65636	7.05676	0.36112
C1_13920W_A	DOS2	0.0483896	0.0483896	0.582376	0.720376	0.319851	protein_coding	66.2607	68.4968	6.79934	6.65862	0.142441
C2_07810W_A	C2_07810W_A	0.0483961	0.0483961	0.492474	0.644338	0.502043	protein_coding	35.202	36.4273	2.38239	1.99136	0.190886
C2_09670C_A	CFD1	0.0484187	0.0484187	0.474572	0.629143	0.545853	protein_coding	116.826	120.772	7.86856	9.10383	0.201251
C2_00640W_A	C2_00640W_A	0.0485431	0.0485431	0.704129	0.816228	0.151462	protein_coding	12.749	13.1394	2.19848	1.25494	0.0881882
C1_08510W_A	EAF6	0.0485973	0.0485973	0.719409	0.827491	0.135457	protein_coding	37.7473	38.9602	7.67463	4.56546	0.0822368
C1_01320W_A	MRS7	0.0487171	0.0487171	0.387735	0.551548	0.80482	protein_coding	117.685	121.735	7.13457	4.26989	0.258417
C1_00330C_A	C1_00330C_A	0.0488905	0.0488905	0.380894	0.54506	0.829125	protein_coding	72.4872	74.979	3.9401	2.36023	0.263556
C4_05860W_A	C4_05860W_A	0.0490047	0.0490047	0.551305	0.694423	0.376336	protein_coding	33.5613	34.7214	1.9733	3.58272	0.158376
CR_07670W_A	CR_07670W_A	0.0491463	0.0491463	0.409188	0.572255	0.732706	protein_coding	38.3731	39.6935	1.7235	1.16963	0.24241
C6_00130C_A	VID27	0.0492039	0.0492039	0.383462	0.546986	0.819923	protein_coding	197.072	203.886	12.9143	7.29332	0.262024
C3_02850C_A	C3_02850C_A	0.0493421	0.0493421	0.777895	0.869585	0.0833202	protein_coding	4.68326	4.84296	0.358859	1.09092	0.0606882
C2_09250W_A	C2_09250W_A	0.0494591	0.0494591	0.517178	0.664792	0.44603	protein_coding	19.9963	20.7001	0.425438	1.58882	0.177315
C1_05410C_A	TRP99	0.0495075	0.0495075	0.444238	0.604428	0.626916	protein_coding	83.2512	86.1684	3.13815	7.16241	0.218655
C1_06840C_A	C1_06840C_A	0.0496386	0.0496386	0.636677	0.765396	0.235153	protein_coding	52.5642	54.4033	4.92406	8.46666	0.116114
C6_01770W_A	RAD18	0.0496554	0.0496554	0.681042	0.799484	0.177644	protein_coding	10.0597	10.4247	1.09098	1.24192	0.0971903
C1_03350C_A	RLI1	0.0497407	0.0497407	0.550639	0.693758	0.377618	protein_coding	45.6028	47.2249	3.06012	5.02947	0.158792
CR_02860W_A	RHO1	0.0499014	0.0499014	0.278722	0.436413	1.29026	protein_coding	305.353	316.122	10.1298	9.79761	0.360103
C4_06030W_A	CMD1	0.0499185	0.0499185	0.427902	0.589227	0.674485	protein_coding	511.847	529.864	19.2401	46.8424	0.229717
C2_09060C_A	ASN1	0.0501271	0.0501271	0.241976	0.396824	1.51884	protein_coding	649.829	672.797	5.87087	23.555	0.401402
C5_00980W_A	TRY3	0.0501921	0.0501921	0.404128	0.567711	0.749178	protein_coding	65.3073	67.6336	0.995177	4.79145	0.245873
C4_06830C_A	CCT6	0.0502766	0.0502766	0.278445	0.43622	1.29183	protein_coding	264.802	274.189	7.28671	9.87795	0.360294
CR_03790C_A	KRE1	0.0502792	0.0502792	0.850265	0.913044	0.0457328	protein_coding	1.37779	1.42769	0.273899	0.275177	0.0395081
C6_01720C_A	SUR7	0.0503083	0.0503083	0.542111	0.686828	0.394288	protein_coding	69.429	71.9284	4.7117	8.01577	0.163152
C6_02880W_A	C6_02880W_A	0.0504079	0.0504079	0.441935	0.601988	0.63345	protein_coding	73.7927	76.3922	4.61236	4.93347	0.220412
C3_02110W_A	RPL12	0.0505091	0.0505091	0.37952	0.543975	0.834088	protein_coding	4922.02	5097.4	153.904	332.13	0.264421
C3_02230C_A	YCG1	0.0506965	0.0506965	0.396607	0.560353	0.774265	protein_coding	55.3245	57.2834	2.70441	2.5752	0.251538
CR_04340W_A	PIM1	0.05077	0.05077	0.260019	0.416133	1.40111	protein_coding	217.874	225.668	6.7134	5.21085	0.380768
CR_07560W_A	RGD3	0.0510172	0.0510172	0.59506	0.732052	0.298541	protein_coding	92.9251	96.241	5.78759	14.7474	0.135458
C1_10910C_A	C1_10910C_A	0.0510691	0.0510691	0.515427	0.663344	0.449838	protein_coding	33.3085	34.4949	3.35153	1.32086	0.178261
C4_03900C_A	RAM1	0.0510886	0.0510886	0.761706	0.858266	0.0963544	protein_coding	4.0103	4.15065	0.392091	0.789534	0.0663779
C5_01890W_A	C5_01890W_A	0.0511675	0.0511675	0.413428	0.574766	0.71915	protein_coding	37.3035	38.6628	0.54224	2.35738	0.240509
C1_01870C_A	CYS4	0.0512028	0.0512028	0.361782	0.525898	0.90068	protein_coding	156.908	162.58	4.34874	10.5916	0.279098
C2_09680W_A	C2_09680W_A	0.0513689	0.0513689	0.526542	0.672996	0.426056	protein_coding	30.7443	31.8456	2.22321	2.64144	0.171987
C1_06530C_A	C1_06530C_A	0.0515144	0.0515144	0.536724	0.68138	0.405082	protein_coding	33.4275	34.6527	2.86007	2.918	0.166611
CR_09970W_A	UBC4	0.0515655	0.0515655	0.264592	0.420708	1.37302	protein_coding	257.892	267.308	10.8055	3.76218	0.376019
C3_06290W_A	C3_06290W_A	0.0515958	0.0515958	0.589054	0.726882	0.30851	protein_coding	29.0602	30.0723	2.29522	3.69242	0.138536
C2_06720W_A	GRE2	0.051639	0.051639	0.560815	0.702949	0.358378	protein_coding	17.0453	17.6831	0.613713	1.82493	0.153076
C4_03110W_A	C4_03110W_A	0.0519442	0.0519442	0.577852	0.716726	0.32769	protein_coding	58.2102	60.3773	5.66892	7.0526	0.144647
C6_02770W_A	MRT4	0.0519511	0.0519511	0.300646	0.459395	1.17272	protein_coding	98.3159	101.942	4.68899	0.701049	0.337813
C2_03240C_A	ROM2	0.0519557	0.0519557	0.493236	0.644998	0.500239	protein_coding	44.6491	46.3354	2.9958	3.78359	0.190442
C1_07500C_A	LHP1	0.0520743	0.0520743	0.276455	0.434723	1.30315	protein_coding	176.045	182.513	5.76023	6.04395	0.361787
CR_02360W_A	IDP2	0.0521395	0.0521395	0.467662	0.624167	0.563535	protein_coding	93.5913	97.011	1.51283	10.4263	0.2047
CR_01550C_A	CR_01550C_A	0.0522074	0.0522074	0.656972	0.782459	0.207626	protein_coding	13.0332	13.5031	1.08854	1.95586	0.106538
C4_06800W_A	RVB1	0.05223	0.05223	0.301048	0.45976	1.17068	protein_coding	76.9585	79.7807	2.03733	2.93653	0.337468
CR_06220C_A	CR_06220C_A	0.0522623	0.0522623	0.817218	0.892132	0.0558787	snoRNA	2.69238	2.79909	0.899588	0.274563	0.049571
C1_12620W_A	SPA2	0.0523538	0.0523538	0.261162	0.416898	1.39403	protein_coding	141.831	147.062	3.63277	4.24714	0.37997
C5_03070W_A	RPS5	0.0523764	0.0523764	0.260529	0.416568	1.39795	protein_coding	3111.8	3226.85	76.9264	102.326	0.380314
C1_05420W_A	C1_05420W_A	0.0524196	0.0524196	0.457745	0.6156	0.589705	protein_coding	25.0836	26.0341	1.68252	0.872361	0.210702
CR_05920C_A	MHP1	0.0524856	0.0524856	0.276766	0.434918	1.30137	protein_coding	174.608	181.081	3.93165	7.58582	0.361592
C3_05710W_A	RCT1	0.0525611	0.0525611	0.627956	0.75843	0.247642	protein_coding	576.33	597.769	56.8909	98.7119	0.120084
C4_01910W_A	C4_01910W_A	0.0526282	0.0526282	0.55815	0.701167	0.363349	protein_coding	17.8742	18.5194	1.63237	1.23735	0.154179
C2_01580W_A	REX2	0.0526996	0.0526996	0.378632	0.542841	0.837308	protein_coding	44.022	45.6231	2.46373	1.06289	0.265327
C1_11450C_A	SAM2	0.0527273	0.0527273	0.417353	0.579224	0.706794	protein_coding	1540.21	1597.52	83.014	127.642	0.237154
C5_00150C_A	C5_00150C_A	0.0528466	0.0528466	0.35189	0.515022	0.93998	protein_coding	308.583	320.089	10.8651	21.4959	0.288174
CR_09590W_A	CR_09590W_A	0.0530147	0.0530147	0.502804	0.652258	0.478017	protein_coding	42.9332	44.5172	3.23265	3.83903	0.185581
C2_04970W_A	ABP2	0.0532266	0.0532266	0.784774	0.87357	0.0780935	protein_coding	7.44413	7.73592	1.55053	1.92912	0.0587025
C6_02340W_A	HRR25	0.0532298	0.0532298	0.37807	0.542398	0.839352	protein_coding	209.96	217.821	12.061	13.5776	0.265682
C1_04250C_A	C1_04250C_A	0.0532685	0.0532685	0.855499	0.916695	0.043022	protein_coding	1.12868	1.17151	0.235111	0.271347	0.0377753
C2_04620W_A	C2_04620W_A	0.0533184	0.0533184	0.395966	0.560085	0.776436	protein_coding	108.458	112.525	3.78363	8.90418	0.251746
C1_01060W_A	MBF1	0.05346	0.05346	0.487251	0.639949	0.514532	protein_coding	377.726	391.975	22.6159	44.0165	0.193855
CR_10420W_A	CR_10420W_A	0.0536931	0.0536931	0.531892	0.677528	0.41494	protein_coding	21.0361	21.8468	2.05688	1.23767	0.169073
C1_14410W_A	C1_14410W_A	0.0538215	0.0538215	0.420676	0.582261	0.696476	protein_coding	182.422	189.355	6.82871	17.8685	0.234883
C6_03800C_A	C6_03800C_A	0.0538568	0.0538568	0.720992	0.828294	0.133858	protein_coding	55.4143	57.4575	7.91842	13.3348	0.0818152
C5_01510W_A	SMD3	0.0539497	0.0539497	0.446582	0.606513	0.620326	protein_coding	44.2012	45.8618	2.21108	3.56816	0.21716
C4_04700W_A	SSZ1	0.0540739	0.0540739	0.211968	0.362466	1.7432	protein_coding	706.105	733.088	14.6167	22.9409	0.440733
CR_01170W_A	CR_01170W_A	0.0540767	0.0540767	0.268772	0.426513	1.34792	protein_coding	81.6151	84.737	2.09863	2.48461	0.370068
C4_05980C_A	C4_05980C_A	0.0541125	0.0541125	0.546239	0.691004	0.386155	protein_coding	14.8336	15.3912	1.11138	0.9953	0.160519
C1_00590W_A	TUF1	0.0541236	0.0541236	0.218772	0.369626	1.68878	protein_coding	495.999	514.973	13.4998	14.8673	0.432238
C5_05270C_A	C5_05270C_A	0.0541755	0.0541755	0.431824	0.591884	0.662798	protein_coding	56.2789	58.4157	1.24975	5.29561	0.227764
C3_00690C_A	SWD1	0.054364	0.054364	0.588543	0.72641	0.309368	protein_coding	14.3247	14.8612	1.75554	0.366447	0.138818
C5_00200C_A	BDF1	0.0544523	0.0544523	0.284946	0.44284	1.25562	protein_coding	196.826	204.375	7.07417	9.26354	0.353753
C5_01210W_A	VPS1	0.0545424	0.0545424	0.353899	0.517237	0.931868	protein_coding	141.734	147.212	7.5236	8.36998	0.286311
C2_04230W_A	BAT21	0.0545618	0.0545618	0.487305	0.639949	0.514404	protein_coding	34.8204	36.1799	2.72318	2.8187	0.193855
C1_05850W_A	POL32	0.0546356	0.0546356	0.408686	0.571836	0.734327	protein_coding	48.1738	50.0016	2.90586	2.78502	0.242729
CR_03730C_A	CR_03730C_A	0.0546672	0.0546672	0.474616	0.629143	0.54574	protein_coding	48.7704	50.6391	2.99788	4.59225	0.201251
CR_01980C_A	CRC1	0.0548738	0.0548738	0.466663	0.623285	0.56613	protein_coding	67.324	69.968	5.61566	5.41399	0.205314
CR_01580C_A	DOT6	0.0549792	0.0549792	0.415904	0.577639	0.711333	protein_coding	47.6035	49.4525	2.63528	3.23264	0.238344
C1_14280C_A	NPL3	0.0549934	0.0549934	0.295046	0.453292	1.20158	protein_coding	895.575	930.363	21.3201	58.3555	0.343622
C1_00210C_A	C1_00210C_A	0.0550845	0.0550845	0.310606	0.469685	1.12322	protein_coding	166.118	172.582	6.35478	9.3823	0.328193
C4_01260W_A	RLM1	0.0551368	0.0551368	0.773851	0.866609	0.0864794	protein_coding	5.08611	5.25371	1.34122	0.726299	0.062177
C6_03260W_A	C6_03260W_A	0.0553502	0.0553502	0.46712	0.623748	0.56494	protein_coding	50.9812	52.9743	3.02492	4.8934	0.204991
CR_05050W_A	GLN1	0.0555341	0.0555341	0.415697	0.577493	0.711985	protein_coding	1181.3	1227.67	81.6447	99.261	0.238453
CR_10390W_A	CR_10390W_A	0.0555572	0.0555572	0.534428	0.679689	0.409745	protein_coding	12.7132	13.1981	0.541847	0.919409	0.16769
C2_10570W_A	SGS1	0.0556234	0.0556234	0.45633	0.614436	0.593519	protein_coding	89.2587	92.7724	2.71834	10.1561	0.211524
C2_04600C_A	RPL17B	0.0559765	0.0559765	0.278396	0.43622	1.2921	protein_coding	2228.66	2316.83	33.7619	135.543	0.360294
C4_01000C_A	PGA57	0.0559951	0.0559951	0.754778	0.852304	0.102253	protein_coding	7.60018	7.9328	1.82762	1.21537	0.0694054
C6_00680C_A	C6_00680C_A	0.0561398	0.0561398	0.453737	0.611908	0.600554	protein_coding	29.3465	30.5394	2.14579	1.83644	0.213314
C4_00040W_A	CNH1	0.0561666	0.0561666	0.311911	0.471248	1.1169	protein_coding	119.636	124.372	5.70869	5.85812	0.32675
C1_05200C_A	C1_05200C_A	0.0563483	0.0563483	0.732148	0.837356	0.12289	protein_coding	5.50525	5.72413	0.891429	0.959375	0.07709
C1_14590C_A	TLO4	0.0563657	0.0563657	0.442514	0.60237	0.631802	protein_coding	36.1433	37.5703	0.887681	3.45653	0.220137
C4_04900W_A	RPL30	0.0563692	0.0563692	0.46031	0.617576	0.582847	protein_coding	1792.77	1864.2	72.3157	217.647	0.209309
C3_05960W_A	ASE1	0.0564469	0.0564469	0.479364	0.633947	0.533846	protein_coding	29.3801	30.5694	1.87688	2.59807	0.197947
C1_09970C_A	PDC2	0.0564916	0.0564916	0.665561	0.788694	0.196603	protein_coding	16.3775	16.997	2.86096	2.00631	0.103091
CR_00640W_A	ACC1	0.0566265	0.0566265	0.219578	0.370206	1.68248	protein_coding	650.628	676.658	29.4845	9.24517	0.431556
C2_02970C_A	ALD5	0.0566607	0.0566607	0.711627	0.821209	0.14348	protein_coding	556	578.396	101.861	126.339	0.0855466
C3_01760W_A	AFG3	0.056871	0.056871	0.286842	0.444929	1.24527	protein_coding	89.6116	93.2148	4.92333	1.3136	0.35171
C4_04510W_A	C4_04510W_A	0.0568719	0.0568719	0.351402	0.51452	0.941961	protein_coding	41.4743	43.1624	1.66632	2.01813	0.288597
C1_12290C_A	RBD1	0.0568936	0.0568936	0.355478	0.518604	0.925539	protein_coding	69.2252	71.975	3.29609	4.46982	0.285164
CR_02580W_A	PAN6	0.0569853	0.0569853	0.523505	0.67109	0.432462	protein_coding	33.3974	34.7311	1.87587	4.11976	0.173219
C5_04590C_A	RPL43A	0.0571633	0.0571633	0.576638	0.715472	0.329815	protein_coding	4317.11	4491.59	276.849	760.581	0.145407
C4_06500W_A	CDC68	0.057224	0.057224	0.296909	0.455005	1.1919	protein_coding	97.074	101.007	1.69663	6.11395	0.341984
CR_02950C_A	CR_02950C_A	0.0575581	0.0575581	0.448761	0.608156	0.614248	protein_coding	63.0959	65.6576	2.28762	6.98796	0.215985
C2_07070W_A	C2_07070W_A	0.0576616	0.0576616	0.646839	0.773985	0.221105	protein_coding	10.4498	10.8697	1.33876	1.28084	0.111268
CR_00610W_A	IFF4	0.0578194	0.0578194	0.695395	0.810098	0.161079	protein_coding	10.2206	10.6434	1.19132	2.00362	0.0914627
C2_07430C_A	C2_07430C_A	0.0581427	0.0581427	0.442571	0.60237	0.631641	protein_coding	28.6324	29.8131	1.30662	2.43623	0.220137
C2_02050C_A	C2_02050C_A	0.0582211	0.0582211	0.698746	0.812575	0.157348	protein_coding	11.4948	11.9737	1.10701	2.58214	0.0901367
C1_00450C_A	C1_00450C_A	0.0587517	0.0587517	0.391592	0.555774	0.791404	protein_coding	113.049	117.736	3.88775	11.3545	0.255102
C4_05060W_A	CDL1	0.0593409	0.0593409	0.507122	0.655449	0.468235	protein_coding	25.9849	27.0797	1.76381	2.85417	0.183461
C6_04130C_A	ALS4	0.0593792	0.0593792	0.397338	0.561076	0.771794	protein_coding	41.0396	42.7761	1.64665	3.35043	0.250978
C2_09730C_A	IPK2	0.0594031	0.0594031	0.628929	0.758992	0.246229	protein_coding	18.8991	19.7648	2.53856	2.87727	0.119763
C5_02080C_A	HSP12	0.0594115	0.0594115	0.602663	0.73915	0.286228	protein_coding	51.6873	53.9156	4.16313	9.50155	0.131268
C2_00180C_A	C2_00180C_A	0.0594431	0.0594431	0.573725	0.713584	0.334952	protein_coding	13.9456	14.5568	0.980834	1.80194	0.146555
CR_10740W_A	CSM1	0.0595322	0.0595322	0.634089	0.762609	0.238818	protein_coding	17.4376	18.1725	2.39143	2.55962	0.117698
C4_01930C_A	C4_01930C_A	0.0595328	0.0595328	0.627877	0.75843	0.247758	protein_coding	12.4989	13.0289	1.17824	1.95538	0.120084
C1_04790W_A	C1_04790W_A	0.0598852	0.0598852	0.531152	0.676895	0.416466	protein_coding	30.4917	31.769	2.88785	3.42793	0.169479
C2_06290C_A	ATP14	0.0600108	0.0600108	0.547033	0.691356	0.384605	protein_coding	646.158	673.59	27.5797	118.999	0.160298
C2_03840C_A	INO4	0.060114	0.060114	0.464442	0.621495	0.571931	protein_coding	19.0615	19.8661	1.56477	0.834775	0.206563
C6_02530C_A	C6_02530C_A	0.0601824	0.0601824	0.466294	0.623087	0.567089	protein_coding	29.8609	31.1414	2.54352	2.41185	0.205451
C2_02370C_A	HOM2	0.0602596	0.0602596	0.183689	0.328129	1.99658	protein_coding	211.115	220.111	4.69443	6.54394	0.483956
C2_00430C_A	DPB4	0.0605335	0.0605335	0.465107	0.621796	0.570186	protein_coding	21.2905	22.2064	1.77802	1.24544	0.206352
CR_07210W_A	ARC15	0.0608181	0.0608181	0.525061	0.671559	0.429173	protein_coding	40.1499	41.8804	3.33627	5.45254	0.172916
C5_00290W_A	DUS4	0.0608211	0.0608211	0.380953	0.54506	0.828914	protein_coding	30.4961	31.8304	1.53277	1.91989	0.263556
CR_07200W_A	CR_07200W_A	0.0609015	0.0609015	0.589546	0.727171	0.307686	protein_coding	15.1541	15.7992	1.16391	2.22236	0.138364
C4_03280W_A	MSN5	0.0609256	0.0609256	0.18585	0.330837	1.97548	protein_coding	220.263	229.765	5.96085	6.89284	0.480387
C6_01610W_A	ANB1	0.0610972	0.0610972	0.162841	0.302075	2.21812	protein_coding	1930.51	2014.03	21.5301	61.1511	0.519886
CR_05540C_A	CR_05540C_A	0.0611294	0.0611294	0.320066	0.480098	1.07824	protein_coding	42.3356	44.1442	1.63379	2.20624	0.31867
C1_06790C_A	MRPL19	0.0613542	0.0613542	0.20673	0.356751	1.78669	protein_coding	67.6837	70.6204	0.97266	1.71403	0.447635
C3_04500C_A	RPL19A	0.0613986	0.0613986	0.426978	0.588673	0.677264	protein_coding	5783.89	6035.36	293.688	661.396	0.230126
C2_05740W_A	SPO7	0.0614233	0.0614233	0.448161	0.607779	0.615918	protein_coding	25.0036	26.1155	1.44909	2.26914	0.216254
C1_12990W_A	C1_12990W_A	0.0615868	0.0615868	0.638159	0.766606	0.233071	snoRNA	9.31388	9.71583	0.448076	1.6635	0.115428
C4_04910C_A	SPC34	0.06161	0.06161	0.551603	0.694488	0.375766	protein_coding	9.84079	10.2462	0.942348	0.50392	0.158335
C6_04520W_A	ILS1	0.0616736	0.0616736	0.154755	0.291946	2.31404	protein_coding	778.288	812.291	14.3426	24.9215	0.534697
C1_02030C_A	C1_02030C_A	0.061715	0.061715	0.527537	0.673505	0.423973	protein_coding	16.4913	17.2344	2.01952	0.882935	0.171659
C5_02110W_A	C5_02110W_A	0.0621164	0.0621164	0.571855	0.712357	0.338279	protein_coding	51.1785	53.478	3.55838	9.1499	0.147302
CR_02930W_A	CR_02930W_A	0.0622144	0.0622144	0.186351	0.331526	1.97063	protein_coding	80.1731	83.698	1.68255	1.4551	0.479482
C7_02450W_A	C7_02450W_A	0.0622941	0.0622941	0.320276	0.480287	1.07726	protein_coding	44.24	46.2013	2.34487	2.01092	0.318499
C4_00320C_A	C4_00320C_A	0.0625305	0.0625305	0.42326	0.584463	0.688543	protein_coding	37.8041	39.525	3.38774	2.45638	0.233243
C1_11190W_A	ARL3	0.0625427	0.0625427	0.520258	0.667838	0.439387	protein_coding	27.3985	28.5416	3.05518	2.87283	0.175329
CR_07470W_A	CR_07470W_A	0.0625727	0.0625727	0.387733	0.551548	0.804826	protein_coding	26.5437	27.7456	2.00494	0.957711	0.258417
C1_11530C_A	C1_11530C_A	0.0626127	0.0626127	0.856556	0.916695	0.0341477	protein_coding	1.10416	1.15981	0.355241	0.484141	0.0377753
C1_04290C_A	ACS2	0.0626377	0.0626377	0.166515	0.306652	2.17652	protein_coding	494.064	516.011	17.8711	11.6363	0.513354
C3_05890W_A	TRM12	0.0628998	0.0628998	0.56748	0.708628	0.391079	protein_coding	8.16772	8.53354	0.113888	0.663203	0.149582
CR_06940W_A	DSL1	0.0629917	0.0629917	0.421776	0.583067	0.693092	protein_coding	17.0279	17.7898	0.466085	1.16081	0.234281
C4_06540W_A	MNN4	0.0629989	0.0629989	0.584599	0.722649	0.316044	protein_coding	78.973	82.4339	10.1713	12.6213	0.141072
C2_03080W_A	IDH2	0.0633311	0.0633311	0.245835	0.400359	1.49269	protein_coding	1276.94	1334.22	63.339	67.6828	0.39755
C1_10830W_A	BIG1	0.0636835	0.0636835	0.466591	0.623285	0.566317	protein_coding	37.6831	39.3317	3.91792	3.12219	0.205314
C4_04270W_A	C4_04270W_A	0.063701	0.063701	0.78746	0.875076	0.0761029	protein_coding	2.24441	2.36554	0.675742	0.368169	0.0579544
C1_11120C_A	C1_11120C_A	0.0637587	0.0637587	0.243778	0.398159	1.50656	protein_coding	139.63	145.95	8.21987	4.27624	0.399944
C2_05410W_A	C2_05410W_A	0.0637613	0.0637613	0.355398	0.518604	0.925857	protein_coding	2847.41	2976.08	87.4878	303.069	0.285164
C6_04210C_A	ATM1	0.0637833	0.0637833	0.567929	0.708944	0.345336	protein_coding	14.5506	15.1779	1.95816	1.40211	0.149388
C2_06470W_A	RTA2	0.0638889	0.0638889	0.762404	0.858453	0.0957714	protein_coding	88.4595	92.5939	24.9328	24.7457	0.0662837
C2_04760W_A	KIC1	0.0639529	0.0639529	0.160199	0.298617	2.24878	protein_coding	88.5197	92.5268	1.17344	1.21603	0.524885
C3_04960W_A	RPL35	0.0639662	0.0639662	0.376549	0.541504	0.844912	protein_coding	1972.47	2061.9	101.389	212.261	0.266398
C4_01820C_A	C4_01820C_A	0.0640392	0.0640392	0.22464	0.375811	1.64362	protein_coding	94.6233	98.8989	4.95655	1.47529	0.42503
CR_00160C_A	CR_00160C_A	0.064151	0.064151	0.380227	0.544629	0.831532	protein_coding	39.6838	41.4971	2.83613	2.64993	0.263899
C5_04970C_A	PPR1	0.0642942	0.0642942	0.601918	0.738557	0.287419	protein_coding	11.0531	11.5873	0.827319	1.81434	0.131616
C1_12110C_A	C1_12110C_A	0.0646665	0.0646665	0.604043	0.740359	0.28403	protein_coding	10.5804	11.0529	0.577222	1.80325	0.130558
C2_01640W_A	SLA1	0.0647041	0.0647041	0.202695	0.351293	1.82118	protein_coding	118.53	123.955	3.18104	5.30283	0.45433
C6_03180C_A	C6_03180C_A	0.0647797	0.0647797	0.439163	0.599612	0.641386	protein_coding	71.1556	74.4507	4.99833	8.58777	0.22213
C3_04550C_A	CMK1	0.0648244	0.0648244	0.198357	0.346326	1.85928	protein_coding	190.9	199.663	6.17144	8.81793	0.460515
C3_07270C_A	UBI4	0.0649727	0.0649727	0.214587	0.365394	1.72199	protein_coding	1220.11	1276.31	18.2645	81.4172	0.437238
C5_01690C_A	CCT7	0.0651248	0.0651248	0.293133	0.451707	1.21161	protein_coding	94.7186	99.1194	3.99523	6.96393	0.345143
C4_03390W_A	CSH3	0.065245	0.065245	0.252113	0.407293	1.45129	protein_coding	118.43	123.934	4.65821	7.17181	0.390093
C2_10550C_A	GCN1	0.0652602	0.0652602	0.227242	0.378379	1.62409	protein_coding	395.859	414.161	13.9309	25.0593	0.422073
C1_06960W_A	SUI2	0.0653684	0.0653684	0.314381	0.473558	1.10504	protein_coding	213.545	223.443	10.3345	18.6615	0.324627
C4_04130W_A	C4_04130W_A	0.0654088	0.0654088	0.309699	0.468785	1.12763	protein_coding	53.0956	55.5532	2.95721	2.93116	0.329026
C7_00620W_A	GUS1	0.0654388	0.0654388	0.183687	0.328129	1.9966	protein_coding	208.402	218.065	9.78151	4.21717	0.483956
CR_10160W_A	FAA4	0.065459	0.065459	0.330463	0.491643	1.03095	protein_coding	387.378	405.402	27.6913	30.1241	0.30835
CR_00800C_A	PWP2	0.0658763	0.0658763	0.318451	0.478185	1.08579	protein_coding	88.3302	92.4226	6.2498	5.38172	0.320404
C3_03520C_A	PRE9	0.0659299	0.0659299	0.198797	0.346666	1.85537	protein_coding	168.088	175.943	5.66555	7.79648	0.460089
C2_09960W_A	C2_09960W_A	0.065964	0.065964	0.589862	0.727282	0.307156	protein_coding	13.197	13.834	1.58734	1.87474	0.138297
C2_07040W_A	C2_07040W_A	0.0659936	0.0659936	0.57185	0.712357	0.338287	protein_coding	9.03022	9.42956	1.06139	0.740753	0.147302
CR_10490W_A	EIF4E	0.0661921	0.0661921	0.166497	0.306652	2.17673	protein_coding	355.07	371.737	5.15379	17.4324	0.513354
CR_03230W_A	SQS1	0.0662284	0.0662284	0.337379	0.499824	1.00067	protein_coding	35.9207	37.6193	2.60185	1.50794	0.301183
C1_13060C_A	MEF1	0.0664504	0.0664504	0.243441	0.398069	1.50885	protein_coding	98.5584	103.205	5.60746	3.76568	0.400042
C2_03990W_A	GCD7	0.0664634	0.0664634	0.216008	0.366685	1.71062	protein_coding	80.6894	84.4841	3.94077	2.10024	0.435707
C4_00540C_A	NMD5	0.0664717	0.0664717	0.274492	0.433397	1.31442	protein_coding	52.603	55.0937	3.34038	0.907412	0.363114
C2_09270C_A	SGT1	0.0665661	0.0665661	0.253955	0.409215	1.43941	protein_coding	110.452	115.689	3.71986	7.45837	0.388049
C5_01790C_A	C5_01790C_A	0.0668119	0.0668119	0.418776	0.580485	0.702359	protein_coding	35.9808	37.6847	2.50292	3.67183	0.236209
C2_06260W_A	C2_06260W_A	0.0668641	0.0668641	0.631303	0.760069	0.242801	protein_coding	5.19509	5.44561	0.482439	0.668264	0.119147
C1_03370W_A	PAB1	0.0669548	0.0669548	0.12832	0.255597	2.6781	protein_coding	791.99	829.643	25.8959	14.4125	0.592444
C4_00380W_A	C4_00380W_A	0.0670006	0.0670006	0.28916	0.447294	1.23275	protein_coding	64.0123	67.0302	2.28386	4.85713	0.349407
C1_04490W_A	C1_04490W_A	0.0670736	0.0670736	0.315451	0.474943	1.09994	protein_coding	68.8332	72.099	0.839812	6.4746	0.323358
CR_05550C_A	CR_05550C_A	0.0672867	0.0672867	0.335382	0.49778	1.00932	protein_coding	89.4261	93.688	3.71416	8.43501	0.302963
C2_06390C_A	IMH3	0.0673675	0.0673675	0.146144	0.281082	2.42342	protein_coding	1133.1	1187.26	39.4766	34.1421	0.551168
C1_07510W_A	C1_07510W_A	0.067499	0.067499	0.568671	0.709488	0.343994	protein_coding	17.1598	18.0134	1.09279	2.92447	0.149055
C1_01370C_A	RPS21B	0.0677032	0.0677032	0.377239	0.541945	0.842385	protein_coding	4032.26	4225.99	179.708	480.984	0.266045
C5_05350W_A	C5_05350W_A	0.0677091	0.0677091	0.493886	0.644998	0.498705	protein_coding	11.4171	11.9632	0.784014	0.95138	0.190442
C1_02840W_A	PDE2	0.067787	0.067787	0.587676	0.725975	0.310828	protein_coding	37.2064	38.9811	4.05052	7.23832	0.139078
C1_13680C_A	GCV3	0.0679343	0.0679343	0.267381	0.424425	1.35621	protein_coding	740.192	775.877	24.0541	65.4412	0.372199
C1_05440C_A	C1_05440C_A	0.0680324	0.0680324	0.741854	0.844008	0.113778	protein_coding	2.53843	2.66358	0.494628	0.485162	0.0736532
C5_04160W_A	SDC1	0.0680372	0.0680372	0.487255	0.639949	0.514525	protein_coding	12.0895	12.6849	0.562835	1.21888	0.193855
C6_02400W_A	C6_02400W_A	0.0680438	0.0680438	0.732593	0.837525	0.122464	snoRNA	3.19492	3.3278	0.402048	0.809543	0.0770021
C1_07540C_A	BBC1	0.06805	0.06805	0.310228	0.46946	1.12506	protein_coding	92.4526	96.9567	5.58243	7.14071	0.328401
C2_08800C_A	APE3	0.0684481	0.0684481	0.387232	0.551249	0.806586	protein_coding	60.6957	63.6892	4.90516	5.47751	0.258653
C3_05590C_A	BAT22	0.0684666	0.0684666	0.105557	0.224395	3.0763	protein_coding	196.656	206.215	1.42118	2.52041	0.648987
C1_07240W_A	YPD1	0.0686198	0.0686198	0.402255	0.565703	0.755357	protein_coding	47.5296	49.8475	4.8312	3.46017	0.247411
C6_01320W_A	TRA1	0.0689407	0.0689407	0.321839	0.481989	1.07002	protein_coding	207.164	217.258	16.0394	16.0335	0.316963
C3_03590W_A	C3_03590W_A	0.069286	0.069286	0.223899	0.375073	1.64923	protein_coding	95.0753	99.7517	3.85398	5.36162	0.425884
C2_07590W_A	VMA10	0.0693241	0.0693241	0.282602	0.440897	1.26854	protein_coding	98.6944	103.54	1.98429	9.09758	0.355663
C5_02720W_A	PEP12	0.0694642	0.0694642	0.354475	0.517663	0.929554	protein_coding	30.2728	31.7938	1.74166	2.34023	0.285953
C5_00790C_A	C5_00790C_A	0.0695538	0.0695538	0.263732	0.420051	1.37825	protein_coding	81.1403	85.1805	6.11669	2.64693	0.376698
C4_02510W_A	C4_02510W_A	0.0695638	0.0695638	0.483063	0.636898	0.52472	protein_coding	24.2001	25.4397	2.54803	2.66007	0.19593
CR_09810W_A	CR_09810W_A	0.0696486	0.0696486	0.741721	0.844008	0.119757	protein_coding	2.24266	2.36145	0.294706	0.540738	0.0736532
CR_10860C_A	CTA26	0.0697605	0.0697605	0.511295	0.659068	0.458923	protein_coding	28.01	29.3662	3.95746	2.55973	0.18107
C2_05360C_A	BIO32	0.0699831	0.0699831	0.779295	0.870716	0.082242	protein_coding	2.04295	2.16336	0.406368	0.673919	0.0601235
C3_01280W_A	C3_01280W_A	0.0700616	0.0700616	0.402265	0.565703	0.755323	protein_coding	34.3952	36.1171	0.678213	4.27748	0.247411
C2_10740C_A	C2_10740C_A	0.0701256	0.0701256	0.494945	0.645774	0.496215	protein_coding	48.68	51.0413	5.21738	6.82444	0.189919
C4_02010C_A	HSX11	0.0701484	0.0701484	0.698493	0.812532	0.157629	protein_coding	3.317	3.46932	0.63991	0.429432	0.0901593
C4_04750W_A	C4_04750W_A	0.0703248	0.0703248	0.315724	0.475075	1.09865	protein_coding	25.4756	26.742	0.886817	1.64257	0.323238
C1_14400C_A	MLH3	0.0704968	0.0704968	0.497349	0.648201	0.490593	protein_coding	13.7886	14.476	1.09343	1.57088	0.188291
C6_04410C_A	C6_04410C_A	0.0706626	0.0706626	0.686705	0.804124	0.170994	protein_coding	4.5817	4.83664	1.06977	0.46813	0.0946769
C1_01640W_A	RPS42	0.0707575	0.0707575	0.196639	0.344073	1.87467	protein_coding	544.415	571.78	14.4527	37.6437	0.463349
C1_01710W_A	C1_01710W_A	0.0707725	0.0707725	0.299134	0.457734	1.18044	protein_coding	45.9295	48.2225	1.43319	3.7298	0.339387
CR_00860C_A	TMA19	0.0708527	0.0708527	0.189779	0.335713	1.93791	protein_coding	1240.27	1302.71	26.6724	84.5174	0.474032
C1_05110C_A	ARO4	0.0708663	0.0708663	0.10731	0.226525	3.04197	protein_coding	370.029	388.643	5.84586	11.403	0.644883
C1_01920W_A	ROA1	0.0710496	0.0710496	0.426467	0.588111	0.678807	protein_coding	22.8069	23.9628	2.23021	1.7086	0.230541
C1_03330C_A	ATG21	0.0710857	0.0710857	0.607142	0.742545	0.279132	protein_coding	5.77599	6.06618	0.526778	0.835996	0.129277
C2_09720W_A	SUP35	0.0711562	0.0711562	0.124033	0.249687	2.74602	protein_coding	272.284	286.06	7.05397	9.04078	0.602605
C1_05880W_A	PRN4	0.071158	0.071158	0.506952	0.655379	0.468617	protein_coding	18.2593	19.1802	0.927504	2.76908	0.183507
C6_04060W_A	C6_04060W_A	0.0711685	0.0711685	0.277176	0.43532	1.29903	protein_coding	34.1325	35.8553	1.09497	2.14074	0.361191
C4_06840W_A	C4_06840W_A	0.0713194	0.0713194	0.474605	0.629143	0.545769	protein_coding	13.3657	14.0597	0.980957	1.37048	0.201251
C5_05490C_A	HTS1	0.0714061	0.0714061	0.186355	0.331526	1.97059	protein_coding	119.686	125.735	5.3538	5.14068	0.479482
C6_03740W_A	C6_03740W_A	0.071709	0.071709	0.661691	0.785985	0.201524	protein_coding	3.99942	4.19498	0.412444	0.699072	0.104586
C3_00830C_A	C3_00830C_A	0.0718621	0.0718621	0.312668	0.472014	1.11325	protein_coding	64.4788	67.7488	4.32877	5.04145	0.326045
C6_02610C_A	CDC37	0.0718775	0.0718775	0.275833	0.434302	1.30671	protein_coding	70.6974	74.3007	3.1658	5.62884	0.362209
C3_06470W_A	AAF1	0.0719646	0.0719646	0.461667	0.618922	0.579242	protein_coding	101.384	106.622	7.97171	15.6233	0.208364
C1_02000W_A	C1_02000W_A	0.0720176	0.0720176	0.192665	0.339355	1.91095	protein_coding	85.5964	89.9935	3.87554	3.65615	0.469346
C1_09110W_A	C1_09110W_A	0.0720234	0.0720234	0.548477	0.692716	0.381797	protein_coding	16.5245	17.3955	2.03199	2.35429	0.159445
C2_07270W_A	C2_07270W_A	0.0720331	0.0720331	0.18045	0.324603	2.02882	protein_coding	48.8857	51.3936	0.65746	1.58262	0.488648
C3_02190C_A	C3_02190C_A	0.072121	0.072121	0.224484	0.375811	1.6448	protein_coding	71.0374	74.7045	3.27603	3.96504	0.42503
C3_07730W_A	WOR4	0.0722023	0.0722023	0.402207	0.565703	0.755516	protein_coding	66.537	69.9498	2.67769	8.77186	0.247411
C1_05270C_A	MHR1	0.0722177	0.0722177	0.342463	0.504443	0.978979	protein_coding	49.8674	52.4073	4.06697	3.51236	0.297188
C5_02730C_A	CIA1	0.0722771	0.0722771	0.294548	0.452992	1.20419	protein_coding	35.9958	37.8653	2.35966	1.84117	0.343909
C2_04740C_A	C2_04740C_A	0.0725293	0.0725293	0.681225	0.799533	0.177426	protein_coding	6.34493	6.6687	0.116711	1.75739	0.0971636
C2_05050C_A	GNT1	0.0725531	0.0725531	0.509394	0.657632	0.463148	protein_coding	18.835	19.739	2.8749	1.46688	0.182017
C1_01530C_A	C1_01530C_A	0.072605	0.072605	0.155261	0.292534	2.30784	protein_coding	292.037	307.108	11.4222	13.1715	0.533823
C3_05310W_A	USO6	0.0727875	0.0727875	0.141118	0.27403	2.49111	protein_coding	99.805	104.981	2.04624	3.70916	0.562202
C4_03510C_A	HWP2	0.072827	0.072827	0.735797	0.839487	0.119418	protein_coding	3.22765	3.38553	0.308676	1.03375	0.0759861
C5_04260W_A	RNY1-B	0.0730126	0.0730126	0.500287	0.650202	0.48379	protein_coding	8.28881	8.7093	0.208155	0.847878	0.186952
C5_03790W_A	GUK1	0.0731519	0.0731519	0.398364	0.562122	0.768336	protein_coding	48.6406	51.1613	3.30807	5.92301	0.250169
C2_06640C_A	VAS1	0.0731785	0.0731785	0.131925	0.261212	2.62313	protein_coding	284.603	299.408	11.877	7.97725	0.583007
C5_02380W_A	C5_02380W_A	0.0735669	0.0735669	0.144582	0.279027	2.44415	protein_coding	200.421	210.918	6.13981	9.00385	0.554354
C1_07000W_A	MEF2	0.0740222	0.0740222	0.28752	0.445491	1.24159	protein_coding	37.7403	39.7095	2.24824	2.3206	0.351161
C6_03530C_A	C6_03530C_A	0.0740327	0.0740327	0.78172	0.871616	0.0803912	protein_coding	1.40084	1.48097	0.207165	0.465079	0.0596749
C1_04640W_A	C1_04640W_A	0.0741239	0.0741239	0.369588	0.53408	0.870784	protein_coding	74.3362	78.3061	6.27142	7.69802	0.272393
C3_00780W_A	HOS2	0.0741292	0.0741292	0.449742	0.609045	0.61153	protein_coding	11.5316	12.1371	0.633992	1.04379	0.21535
C2_00820W_A	C2_00820W_A	0.0743608	0.0743608	0.436502	0.596557	0.649081	protein_coding	14.3132	15.0726	0.812412	1.457	0.224348
C4_02330C_A	C4_02330C_A	0.0744289	0.0744289	0.632874	0.761635	0.24055	protein_coding	4.19866	4.42816	0.34008	0.712054	0.118253
C4_02850W_A	C4_02850W_A	0.0744386	0.0744386	0.272833	0.431623	1.32403	protein_coding	104.532	110.06	3.77245	10.1879	0.364895
C2_00220C_A	C2_00220C_A	0.0745687	0.0745687	0.313685	0.472663	1.10837	protein_coding	27.7456	29.1767	2.22051	1.08116	0.325448
C2_07360W_A	C2_07360W_A	0.0747441	0.0747441	0.39352	0.557617	0.784775	protein_coding	23.8728	25.1442	0.274409	2.94536	0.253664
C6_02370C_A	C6_02370C_A	0.0749762	0.0749762	0.160289	0.298617	2.24773	protein_coding	63.8606	67.2587	1.09388	2.81051	0.524885
C3_02370C_A	ALR1	0.0751158	0.0751158	0.250448	0.405416	1.46213	protein_coding	86.0823	90.6707	2.34589	7.50494	0.392099
CR_02890C_A	RPC82	0.0751891	0.0751891	0.490808	0.642755	0.506001	protein_coding	43.3182	45.569	6.0832	5.35234	0.191955
C1_08910C_A	C1_08910C_A	0.0754909	0.0754909	0.548342	0.692701	0.382058	protein_coding	12.504	13.1854	1.13556	2.00123	0.159454
C3_06150W_A	C3_06150W_A	0.0755602	0.0755602	0.442076	0.601988	0.633046	protein_coding	24.4833	25.8132	1.00114	3.65774	0.220412
C2_05550W_A	C2_05550W_A	0.0758175	0.0758175	0.281236	0.439251	1.27614	protein_coding	70.0233	73.8005	6.21465	3.44864	0.357287
C2_07010W_A	C2_07010W_A	0.075878	0.075878	0.212749	0.36314	1.73684	protein_coding	112.206	118.285	5.27517	7.41805	0.439926
C1_14450C_A	C1_14450C_A	0.0759583	0.0759583	0.133782	0.263944	2.59555	protein_coding	227.258	239.553	6.43941	10.9798	0.578489
C4_07240W_A	C4_07240W_A	0.0761566	0.0761566	0.226187	0.377402	1.63197	protein_coding	129.027	135.987	6.57811	9.29317	0.423195
C1_13740W_A	KAR9	0.0762827	0.0762827	0.471619	0.62738	0.553355	protein_coding	11.4521	12.0878	0.751751	1.31806	0.202469
C3_06430W_A	APN1	0.0765862	0.0765862	0.284431	0.44228	1.25844	protein_coding	53.6734	56.6143	4.36882	3.05304	0.354303
C1_10100C_A	NTF2	0.0766731	0.0766731	0.372288	0.537432	0.860662	protein_coding	364.807	384.735	31.0175	46.1598	0.269677
C2_00620C_A	C2_00620C_A	0.0767949	0.0767949	0.573678	0.713584	0.335036	protein_coding	8.17248	8.62769	1.17289	1.00181	0.146555
C4_00650W_A	HIS5	0.0769053	0.0769053	0.20624	0.356014	1.79083	protein_coding	27.2858	28.7949	0.757354	0.49742	0.448532
C2_09600C_A	C2_09600C_A	0.0769255	0.0769255	0.334232	0.496335	1.01434	protein_coding	33.3272	35.1447	2.44215	2.80299	0.304225
C1_03540C_A	C1_03540C_A	0.077119	0.077119	0.37504	0.540437	0.850457	protein_coding	14.8006	15.6205	0.444687	1.28098	0.267255
C3_00500C_A	PRP46	0.0772115	0.0772115	0.50159	0.650833	0.480795	protein_coding	10.5067	11.0713	1.0494	1.20146	0.186531
C5_00330C_A	C5_00330C_A	0.0772518	0.0772518	0.175521	0.317907	2.07934	protein_coding	42.7568	45.1157	0.87633	1.67247	0.4977
CR_07960C_A	TRK1	0.0775535	0.0775535	0.296826	0.455005	1.19233	protein_coding	20.9925	22.1603	1.04324	1.16588	0.341984
C2_05790C_A	RFC1	0.0775736	0.0775736	0.157145	0.294747	2.28503	protein_coding	96.4384	101.779	4.45917	3.77915	0.530551
C2_09460C_A	C2_09460C_A	0.0776057	0.0776057	0.402298	0.565703	0.755214	protein_coding	32.2615	34.0471	2.20506	4.11496	0.247411
C2_01150W_A	PEX12	0.0776083	0.0776083	0.321044	0.481046	1.0737	protein_coding	39.846	42.0325	2.95067	3.27151	0.317813
C5_01340W_A	HST3	0.077774	0.077774	0.532606	0.678136	0.413472	protein_coding	14.0686	14.8982	2.26865	1.45438	0.168683
CR_10110W_A	CHT3	0.0778567	0.0778567	0.412525	0.57427	0.722019	protein_coding	89.2007	94.2205	13.0961	5.61262	0.240884
C5_03800W_A	RCF1	0.0778648	0.0778648	0.270028	0.428145	1.34048	protein_coding	49.6162	52.3731	3.17302	3.53173	0.368409
C1_08970W_A	C1_08970W_A	0.0780296	0.0780296	0.435659	0.595693	0.651536	snoRNA	47.4244	50.0697	1.79801	8.11016	0.224978
C7_02660C_A	C7_02660C_A	0.0781274	0.0781274	0.591987	0.729066	0.303615	protein_coding	10.2855	10.8464	1.00506	2.15462	0.137233
C4_00190W_A	C4_00190W_A	0.0782639	0.0782639	0.562618	0.704584	0.35504	protein_coding	8.54169	9.05398	1.50313	0.56337	0.152067
C2_01920C_A	C2_01920C_A	0.0784075	0.0784075	0.219444	0.370201	1.68353	protein_coding	45.4118	47.9378	1.71374	2.85167	0.431562
C2_09240C_A	C2_09240C_A	0.0792273	0.0792273	0.302901	0.461353	1.16131	protein_coding	62.1885	65.7233	4.59354	5.63148	0.335967
C2_05540C_A	C2_05540C_A	0.0792561	0.0792561	0.431277	0.591675	0.664419	protein_coding	11.7016	12.3653	0.667821	1.19347	0.227917
CR_08060C_A	VPS21	0.0794303	0.0794303	0.123468	0.24892	2.7552	protein_coding	139.356	147.245	6.55867	3.1695	0.60394
C1_07870C_A	SMI1	0.0794924	0.0794924	0.194181	0.341041	1.89699	protein_coding	324.91	343.318	21.06	19.8975	0.467194
C3_04270C_A	CTP1	0.0795375	0.0795375	0.306155	0.464918	1.14506	protein_coding	44.6287	47.1738	4.05627	2.82174	0.332624
C6_03720W_A	ALA1	0.0795466	0.0795466	0.13762	0.269401	2.54004	protein_coding	206.702	218.418	11.085	7.01693	0.569601
C1_07110W_A	TAF145	0.0796346	0.0796346	0.154617	0.291905	2.31573	protein_coding	48.0717	50.7853	1.7225	1.11442	0.534759
CR_01650W_A	URA5	0.0798545	0.0798545	0.156468	0.293799	2.29319	protein_coding	53.7325	56.7935	2.1617	1.53757	0.53195
CR_10480W_A	PGA1	0.0798784	0.0798784	0.522187	0.669857	0.435263	protein_coding	25.0243	26.5348	4.65028	2.39941	0.174018
C5_01840C_A	TAC1	0.0799767	0.0799767	0.310534	0.469685	1.12357	protein_coding	18.7802	19.8579	0.446602	1.52574	0.328193
C2_07080C_A	C2_07080C_A	0.079983	0.079983	0.302977	0.461353	1.16093	protein_coding	32.5863	34.4498	1.41587	3.21437	0.335967
CR_08600C_A	PEX19	0.0801485	0.0801485	0.339298	0.501382	0.992426	protein_coding	36.3579	38.5048	3.88332	2.0807	0.299831
C3_05410W_A	C3_05410W_A	0.0801796	0.0801796	0.613525	0.746952	0.269218	protein_coding	26.6973	28.2538	2.49403	7.59759	0.126707
CR_02200C_A	RAD51	0.0803189	0.0803189	0.169151	0.310111	2.14739	protein_coding	95.943	101.451	2.97667	6.3751	0.508483
C5_05340W_A	C5_05340W_A	0.0812666	0.0812666	0.0763411	0.17794	3.77858	protein_coding	100.084	105.889	1.03314	1.27444	0.749726
C1_05050C_A	RRP6	0.0813654	0.0813654	0.341852	0.503805	0.981562	protein_coding	51.9267	54.9151	3.33131	6.09829	0.297737
C4_04530C_A	PHR1	0.0814004	0.0814004	0.174286	0.316236	2.09229	protein_coding	265.165	280.587	15.379	16.0475	0.499989
C6_03200W_A	C6_03200W_A	0.0814425	0.0814425	0.149591	0.285956	2.37868	protein_coding	48.4158	51.2131	1.90608	1.04543	0.543701
C2_00500W_A	ZCF9	0.081711	0.081711	0.441834	0.601988	0.633736	protein_coding	13.1263	13.8994	0.981643	1.61252	0.220412
C6_03890C_A	SKI8	0.0818086	0.0818086	0.204385	0.353462	1.80662	protein_coding	39.8411	42.1472	1.58722	2.30226	0.451657
C4_02870C_A	ZUO1	0.0818649	0.0818649	0.0512382	0.135809	4.71387	protein_coding	505.251	534.75	2.39399	10.3159	0.867072
C4_03040W_A	C4_03040W_A	0.0819539	0.0819539	0.1448	0.279352	2.44124	protein_coding	73.0287	77.3019	2.46302	3.80179	0.553848
C1_11340W_A	PRM1	0.0823594	0.0823594	0.575508	0.715094	0.331802	protein_coding	4.61165	4.8772	0.485347	0.636309	0.145637
CR_03770C_A	RPS30	0.0824657	0.0824657	0.453807	0.611908	0.600363	protein_coding	2022.51	2141.48	144.72	401.963	0.213314
C2_03180C_A	TOM1	0.0825974	0.0825974	0.136113	0.26716	2.5616	protein_coding	599.179	634.475	34.6046	26.4282	0.573229
C3_05040C_A	ATG9	0.0826598	0.0826598	0.421584	0.582946	0.69368	protein_coding	15.3634	16.2784	1.14197	1.85217	0.234372
C1_04880C_A	MRPL37	0.0829601	0.0829601	0.302423	0.460986	1.16372	protein_coding	56.8093	60.1525	3.18979	6.3507	0.336312
C5_00900C_A	URA4	0.0829682	0.0829682	0.136202	0.26716	2.56032	protein_coding	59.733	63.2587	1.52479	2.70458	0.573228
CR_04580W_A	CR_04580W_A	0.0830265	0.0830265	0.153141	0.290625	2.33394	protein_coding	196.274	207.895	5.60336	14.0941	0.536667
CR_00290W_A	CR_00290W_A	0.0830358	0.0830358	0.783852	0.872811	0.0787833	protein_coding	27.4979	29.2944	11.6885	11.3232	0.0590796
C1_10080W_A	CWC21	0.0830712	0.0830712	0.563656	0.705257	0.35313	protein_coding	6.36289	6.71722	0.752877	1.01295	0.151653
C5_01520C_A	GLR1	0.0831098	0.0831098	0.125486	0.251391	2.72267	protein_coding	130.163	137.89	4.46291	6.81837	0.599649
C2_03030W_A	LIG4	0.0836235	0.0836235	0.527185	0.67336	0.42471	protein_coding	7.59098	8.05371	0.652531	1.15858	0.171753
C6_00870C_A	ILV5	0.0839082	0.0839082	0.209455	0.360024	1.76389	protein_coding	594.83	630.462	11.8913	60.1648	0.443669
C1_01490W_A	C1_01490W_A	0.0840398	0.0840398	0.227181	0.378379	1.62454	protein_coding	275.946	292.517	16.9435	24.9302	0.422073
CR_00580W_A	YRB1	0.084198	0.084198	0.0667026	0.162033	4.08634	protein_coding	261.293	277.008	6.95774	6.34775	0.790396
CR_01950W_A	CR_01950W_A	0.0846488	0.0846488	0.245618	0.400164	1.49414	protein_coding	40.743	43.1763	3.23342	2.18921	0.397762
C1_03050W_A	C1_03050W_A	0.0846579	0.0846579	0.34874	0.511529	0.952841	protein_coding	15.9454	16.8927	0.918889	1.43969	0.291129
CR_01670W_A	CR_01670W_A	0.0847125	0.0847125	0.504579	0.65322	0.473979	protein_coding	11.7118	12.4133	1.52555	1.60055	0.18494
CR_01270C_A	FTH2	0.0847586	0.0847586	0.458869	0.616399	0.586693	protein_coding	13.6958	14.5448	1.88675	1.26233	0.210138
C3_04790W_A	C3_04790W_A	0.0847968	0.0847968	0.241808	0.396675	1.51999	protein_coding	27.8933	29.6165	2.1559	0.821114	0.401565
C4_01790W_A	ATG11	0.0849325	0.0849325	0.336893	0.49937	1.00277	protein_coding	16.758	17.7926	1.39792	1.08513	0.301578
C1_01630W_A	C1_01630W_A	0.0850947	0.0850947	0.5302	0.676393	0.418433	protein_coding	8.84424	9.38309	0.707065	1.63247	0.169801
C5_05260W_A	PSY4	0.0852363	0.0852363	0.373174	0.538435	0.857364	protein_coding	11.6039	12.3263	0.809311	0.759165	0.268866
C3_05060W_A	C3_05060W_A	0.0853022	0.0853022	0.540783	0.685299	0.396929	protein_coding	6.97152	7.39255	1.00922	0.830065	0.16412
C3_05620W_A	ATO5	0.0853753	0.0853753	0.739275	0.842188	0.116161	protein_coding	2.36755	2.50878	0.648917	0.71391	0.0745908
C4_01490W_A	NIP1	0.0855228	0.0855228	0.0534753	0.139769	4.60984	protein_coding	217.583	230.873	2.30614	4.73557	0.85459
C4_03200C_A	C4_03200C_A	0.0855574	0.0855574	0.474337	0.629143	0.546447	protein_coding	103.507	109.759	12.5736	18.3782	0.201251
C2_00810C_A	C2_00810C_A	0.0856848	0.0856848	0.458917	0.616399	0.586564	protein_coding	14.2046	15.0613	1.81392	1.60002	0.210138
CR_01240C_A	BOI2	0.0857025	0.0857025	0.238794	0.393011	1.54083	protein_coding	45.349	48.147	2.03719	4.0583	0.405595
C1_02440C_A	C1_02440C_A	0.0857437	0.0857437	0.485253	0.638741	0.519374	protein_coding	10.3934	11.0463	1.34141	1.09963	0.194675
CR_05340C_A	IFE2	0.0857761	0.0857761	0.0484905	0.130487	4.84939	protein_coding	1038.38	1101.98	17.1485	24.1942	0.884432
C6_03080C_A	ADO1	0.0858227	0.0858227	0.166641	0.306704	2.17512	protein_coding	163.051	173.011	6.47073	12.5678	0.513281
C3_01320C_A	SGA1	0.0859808	0.0859808	0.685889	0.803911	0.171943	protein_coding	5.31679	5.66878	1.20074	1.42028	0.0947923
C2_03090C_A	ADE8	0.0861575	0.0861575	0.420956	0.582505	0.695615	protein_coding	93.8796	99.6641	5.04692	18.0581	0.234701
CR_10830C_A	CR_10830C_A	0.0861964	0.0861964	0.125215	0.251186	2.72701	protein_coding	67.258	71.4097	1.5929	3.60819	0.600005
C1_05650W_A	C1_05650W_A	0.0862966	0.0862966	0.25724	0.412985	1.41851	protein_coding	24.8835	26.4139	1.15564	1.96945	0.384066
C1_05290W_A	GRS1	0.086352	0.086352	0.0675472	0.163171	4.05727	protein_coding	709.789	753.57	14.6451	29.6622	0.787356
C2_07950W_A	SEH1	0.0863781	0.0863781	0.146422	0.281519	2.41977	protein_coding	60.2702	63.9858	2.3563	3.21272	0.550492
C4_04210C_A	SOH1	0.08638	0.08638	0.680009	0.799227	0.178873	protein_coding	3.58932	3.81985	0.921146	0.628952	0.09733
C2_06310C_A	GSP1	0.0864302	0.0864302	0.173869	0.315655	2.09669	protein_coding	597.468	634.359	20.612	55.0645	0.500788
C3_07360W_A	DLD2	0.0865266	0.0865266	0.336164	0.498678	1.00593	protein_coding	19.6032	20.8244	1.65699	1.63481	0.302179
C1_05100W_A	C1_05100W_A	0.0867791	0.0867791	0.369216	0.533679	0.907368	protein_coding	10.7838	11.4669	0.701699	0.559037	0.27272
C2_01410C_A	CLB2	0.086795	0.086795	0.223813	0.375073	1.64989	protein_coding	24.1678	25.6861	1.60363	0.634804	0.425884
C5_03410C_A	C5_03410C_A	0.0868353	0.0868353	0.232292	0.384851	1.58701	protein_coding	29.0546	30.8362	1.53294	1.96482	0.414707
C2_00760C_A	C2_00760C_A	0.0870058	0.0870058	0.620939	0.751761	0.257991	protein_coding	101.659	107.919	13.3556	33.5664	0.12392
C2_07610C_A	C2_07610C_A	0.0870081	0.0870081	0.188289	0.333913	1.95204	protein_coding	58.0418	61.6463	2.79542	4.06406	0.476366
C4_06880C_A	C4_06880C_A	0.0870666	0.0870666	0.394672	0.558599	0.780839	protein_coding	167.29	177.683	14.0362	28.1275	0.2529
C6_03960W_A	C6_03960W_A	0.0872668	0.0872668	0.153489	0.290845	2.32963	protein_coding	192.884	204.948	15.7435	3.38179	0.536338
C2_10790C_A	ALG14	0.0873014	0.0873014	0.322451	0.48265	1.0672	protein_coding	23.1034	24.5305	2.04285	1.91139	0.316368
C3_04130W_A	C3_04130W_A	0.0873648	0.0873648	0.367011	0.531582	0.880548	protein_coding	18.9404	20.0976	1.80209	1.88049	0.27443
CR_10460W_A	CR_10460W_A	0.0876309	0.0876309	0.469278	0.625445	0.559361	snoRNA	14.3255	15.2418	1.36068	2.31307	0.203811
CR_06970C_A	CR_06970C_A	0.0878108	0.0878108	0.469851	0.625913	0.557886	protein_coding	10.8327	11.4955	0.664335	1.80308	0.203486
C1_00880W_A	C1_00880W_A	0.0878852	0.0878852	0.747663	0.847711	0.108513	protein_coding	1.93797	2.07782	0.588627	0.560358	0.0717519
CR_07780W_A	CR_07780W_A	0.0879229	0.0879229	0.172872	0.314481	2.10725	protein_coding	43.7984	46.5385	1.46682	2.85387	0.502406
C3_04220C_A	URK1	0.087977	0.087977	0.360012	0.523904	0.907594	protein_coding	26.4908	28.1095	3.33449	1.88498	0.280749
CR_08670C_A	CR_08670C_A	0.0880097	0.0880097	0.583941	0.721993	0.338431	protein_coding	3.96459	4.23156	0.449312	0.565247	0.141467
C1_11740W_A	C1_11740W_A	0.0882749	0.0882749	0.36238	0.526514	0.898358	protein_coding	11.1843	11.8898	0.923327	0.513368	0.27859
C2_09910C_A	C2_09910C_A	0.0883094	0.0883094	0.236604	0.390055	1.55619	protein_coding	29.0835	30.8938	1.67737	2.12708	0.408874
C6_00880W_A	PEX7	0.0883924	0.0883924	0.126385	0.252726	2.70839	protein_coding	39.9146	42.4517	0.771568	1.47307	0.59735
CR_07620W_A	AAT21	0.0885891	0.0885891	0.141098	0.27403	2.49139	protein_coding	128.267	136.387	8.44527	5.07749	0.562202
C2_08010W_A	BLM3	0.0888281	0.0888281	0.103072	0.220986	3.12617	protein_coding	220.804	234.811	10.267	10.2714	0.655636
C1_12820C_A	C1_12820C_A	0.088857	0.088857	0.114825	0.237174	2.90236	protein_coding	108.096	114.925	6.60328	2.38778	0.624933
C2_09920W_A	C2_09920W_A	0.0891637	0.0891637	0.637645	0.766234	0.282389	protein_coding	2.63012	2.793	0.236297	0.412469	0.115639
C5_02970W_A	DAP2	0.0891832	0.0891832	0.181039	0.325472	2.02291	protein_coding	39.1562	41.6893	2.37233	1.7974	0.487487
C1_08180C_A	C1_08180C_A	0.0892771	0.0892771	0.0701537	0.167673	3.97026	protein_coding	102.084	108.609	2.42268	2.85878	0.775536
C1_10870W_A	RPS17B	0.0893017	0.0893017	0.212144	0.362546	1.74177	protein_coding	2555.59	2718.79	102.099	279.16	0.440637
CR_02850C_A	GZF3	0.0893973	0.0893973	0.421282	0.582814	0.694609	protein_coding	32.1165	34.2168	3.93166	4.57115	0.23447
C2_04350C_A	SUV3	0.08975	0.08975	0.162611	0.301913	2.22076	protein_coding	31.5949	33.619	1.39599	1.19866	0.520118
CR_08020C_A	NOP10	0.0897781	0.0897781	0.299957	0.458715	1.17623	protein_coding	173.912	185.079	8.66254	24.8998	0.338457
C1_04130W_A	ERB1	0.0899216	0.0899216	0.0984432	0.214613	3.22314	protein_coding	100.417	106.862	3.67175	4.57014	0.668344
C4_01600C_A	C4_01600C_A	0.0899316	0.0899316	0.467815	0.624167	0.563139	snoRNA	15.687	16.6752	1.96039	2.4148	0.2047
CR_03200C_A	CR_03200C_A	0.0900845	0.0900845	0.270287	0.428411	1.33895	protein_coding	27.928	29.7091	2.13039	2.30792	0.368139
C1_06660W_A	C1_06660W_A	0.0901406	0.0901406	0.19622	0.343552	1.87845	protein_coding	36.267	38.6156	0.719183	3.01493	0.464008
C4_00740W_A	C4_00740W_A	0.0901882	0.0901882	0.453488	0.611908	0.601234	protein_coding	13.1709	14.0477	1.97796	1.32772	0.213314
C1_00160C_A	C1_00160C_A	0.0902138	0.0902138	0.0451897	0.124317	5.02497	protein_coding	736.652	784.187	21.6312	14.1185	0.90547
C4_02090C_A	C4_02090C_A	0.0903318	0.0903318	0.341729	0.503755	0.982083	protein_coding	25.5215	27.1267	3.3351	1.48196	0.29778
C3_01530C_A	CAS4	0.0904136	0.0904136	0.291939	0.450605	1.21793	protein_coding	56.0307	59.6271	3.92347	6.41586	0.346204
C3_01080W_A	MRPL33	0.0906937	0.0906937	0.30189	0.460423	1.16641	protein_coding	35.4024	37.7077	1.92011	4.39352	0.336843
CR_03430W_A	CR_03430W_A	0.0907726	0.0907726	0.198517	0.346394	1.85785	protein_coding	34.0017	36.1917	0.663115	2.8457	0.460429
C3_03920W_A	C3_03920W_A	0.0909149	0.0909149	0.364827	0.529233	0.888906	protein_coding	49.4469	52.662	3.54911	7.87533	0.276353
CR_06530W_A	CR_06530W_A	0.0910466	0.0910466	0.210455	0.360752	1.75562	protein_coding	64.8817	69.1268	3.18178	6.19735	0.442791
CR_00100C_A	EPL1	0.0911853	0.0911853	0.201684	0.350186	1.82996	protein_coding	164.888	175.611	15.9754	6.81924	0.455701
C1_04410C_A	ESS1	0.0912989	0.0912989	0.116438	0.238896	2.87387	protein_coding	83.1772	88.6096	0.826074	5.82913	0.621791
C6_02070C_A	RPL23A	0.0913244	0.0913244	0.391802	0.555932	0.790679	protein_coding	2822.83	3007.3	181.553	540.967	0.254978
C2_03960W_A	RPL39	0.0918183	0.0918183	0.350775	0.513869	0.944512	protein_coding	2726.21	2905.34	152.589	472.091	0.289148
C1_01760W_A	FGR38	0.0920183	0.0920183	0.280154	0.438233	1.2822	protein_coding	14.1725	15.0942	0.773666	0.767782	0.358294
C1_05400C_A	C1_05400C_A	0.0922609	0.0922609	0.456727	0.614816	0.592448	protein_coding	6.39235	6.80932	0.774323	0.274654	0.211255
C5_03830C_A	C5_03830C_A	0.0925801	0.0925801	0.18338	0.327887	1.99963	protein_coding	28.0407	29.8731	1.78155	0.917521	0.484276
C4_05740C_A	C4_05740C_A	0.0930217	0.0930217	0.188872	0.334633	1.94649	protein_coding	41.5404	44.2636	3.51902	1.06613	0.475432
C5_00260W_A	C5_00260W_A	0.0930389	0.0930389	0.0597437	0.150431	4.34427	protein_coding	272.646	290.787	4.98516	12.509	0.822662
CR_03040C_A	HGT18	0.093113	0.093113	0.392457	0.556721	0.788424	protein_coding	12.9904	13.8733	1.85141	0.287941	0.254363
C4_00100C_A	C4_00100C_A	0.0931351	0.0931351	0.68931	0.80567	0.167985	protein_coding	2.56787	2.74918	0.699946	0.599088	0.0938426
CR_08420W_A	CR_08420W_A	0.0932609	0.0932609	0.277353	0.435392	1.29802	protein_coding	23.3744	24.9151	2.47431	0.932874	0.36112
C4_05320W_A	LYS1	0.0940458	0.0940458	0.096819	0.211845	3.25851	protein_coding	115.232	123.028	6.97304	2.47306	0.673981
CR_00440C_A	LRG1	0.0940531	0.0940531	0.170127	0.311436	2.13675	protein_coding	67.1094	71.6224	4.4005	4.4132	0.506631
C5_04090C_A	SUI1	0.0940993	0.0940993	0.0603672	0.151468	4.31971	protein_coding	207.742	221.753	5.64228	8.50079	0.819679
C1_11770C_A	C1_11770C_A	0.0944562	0.0944562	0.219745	0.370377	1.68119	protein_coding	41.0255	43.8422	3.6857	2.30635	0.431356
C1_07350C_A	GPX3	0.0944975	0.0944975	0.39602	0.560085	0.776253	protein_coding	31.5151	33.6163	2.0225	5.88746	0.251746
C5_02410C_A	C5_02410C_A	0.0947834	0.0947834	0.195812	0.343158	1.88214	protein_coding	28.7316	30.6616	1.04915	2.29663	0.464506
C1_09220W_A	C1_09220W_A	0.0948151	0.0948151	0.29502	0.453292	1.20172	protein_coding	42.5886	45.5256	6.0397	0.536231	0.343622
C4_05370W_A	PUF3	0.0948545	0.0948545	0.319436	0.479409	1.08118	protein_coding	22.8397	24.3901	0.522474	3.23908	0.319294
C5_00420C_A	MRP17	0.0954547	0.0954547	0.262342	0.418191	1.38676	protein_coding	41.6878	44.5322	1.50421	5.25967	0.378625
C3_03870C_A	SAP9	0.0957196	0.0957196	0.27142	0.429748	1.33229	protein_coding	121.907	130.324	13.6848	11.3378	0.366786
C6_01100W_A	SEC9	0.0958454	0.0958454	0.24936	0.404234	1.46927	protein_coding	36.824	39.3708	3.19336	3.13181	0.393367
C1_11100W_A	ADI1	0.0958692	0.0958692	0.283367	0.441479	1.26431	protein_coding	39.7524	42.4747	3.49295	4.4056	0.35509
C2_09280C_A	C2_09280C_A	0.095962	0.095962	0.550654	0.693758	0.377588	protein_coding	10.748	11.4992	2.18172	1.88659	0.158792
C1_05640C_A	FAL1	0.0961329	0.0961329	0.214355	0.365109	1.72385	protein_coding	18.6942	20.0039	1.32048	0.330533	0.437578
C1_01330C_A	DUT1	0.0963595	0.0963595	0.349057	0.511617	0.951538	protein_coding	67.0574	71.7329	5.14301	11.3371	0.291055
C5_01180W_A	PUS4	0.0964338	0.0964338	0.15068	0.287454	2.36481	protein_coding	38.3277	40.9866	2.14429	1.95205	0.541432
CR_04740C_A	ADE6	0.096645	0.096645	0.0725807	0.171729	3.89271	protein_coding	372.727	398.564	18.6466	15.5621	0.765157
C2_10650W_A	C2_10650W_A	0.0967797	0.0967797	0.660771	0.785161	0.202705	protein_coding	3.79101	4.04049	0.724186	1.13736	0.105041
CR_00480W_A	MRPL6	0.0968405	0.0968405	0.079752	0.183615	3.68083	protein_coding	61.3356	65.5761	1.49295	2.54604	0.736091
C7_03570W_A	ARG4	0.0969251	0.0969251	0.719417	0.827491	0.135449	protein_coding	1.72137	1.8339	0.210857	0.637443	0.0822368
C1_03770W_A	SKO1	0.0969717	0.0969717	0.329953	0.491274	1.03322	protein_coding	24.7496	26.435	1.27191	3.64605	0.308676
C5_02920W_A	C5_02920W_A	0.0969741	0.0969741	0.295805	0.454088	1.19762	protein_coding	21.3874	22.8568	2.31993	1.45526	0.34286
C4_03190W_A	C4_03190W_A	0.0970687	0.0970687	0.396482	0.560353	0.774687	protein_coding	15.7167	16.8044	1.87408	1.99323	0.251538
C4_02500C_A	ADR1	0.0971242	0.0971242	0.520449	0.667931	0.438978	protein_coding	8.53475	9.15184	0.975718	1.72142	0.175269
C4_04840C_A	AGP3	0.097164	0.097164	0.376438	0.541504	0.845319	protein_coding	22.9496	24.5773	3.49136	2.13931	0.266398
C1_08660C_A	C1_08660C_A	0.0971952	0.0971952	0.396154	0.560134	0.775799	protein_coding	11.1563	11.9499	1.0561	1.38831	0.251708
C3_03550C_A	ULP1	0.097326	0.097326	0.155446	0.292785	2.30559	protein_coding	23.2683	24.9043	0.87127	0.962345	0.533452
C1_01130W_A	C1_01130W_A	0.0974315	0.0974315	0.164685	0.304693	2.1971	protein_coding	43.9739	47.0619	1.73603	3.60045	0.516137
CR_04300W_A	CR_04300W_A	0.0974798	0.0974798	0.099602	0.216092	3.19834	protein_coding	181.62	194.3	8.48949	11.2559	0.665362
C1_04570C_A	CHL4	0.0977919	0.0977919	0.68865	0.8054	0.168744	protein_coding	2.53794	2.74767	0.541031	0.855268	0.0939885
C3_04800C_A	C3_04800C_A	0.0980313	0.0980313	0.290222	0.448692	1.22706	protein_coding	26.8874	28.8062	2.20206	2.98666	0.348052
CR_03180W_A	CR_03180W_A	0.0980362	0.0980362	0.241815	0.396675	1.51994	protein_coding	19.9027	21.319	0.96033	1.78573	0.401565
C1_09490C_A	GUA1	0.098061	0.098061	0.0908015	0.202607	3.3962	protein_coding	684.594	732.748	30.4545	44.3745	0.693346
CR_09240C_A	CR_09240C_A	0.0982915	0.0982915	0.106538	0.225504	3.057	protein_coding	94.9506	101.648	2.82037	7.03115	0.646845
CR_07420W_A	KGD2	0.0985748	0.0985748	0.0445299	0.123057	5.06191	protein_coding	569.561	609.84	24.012	13.6481	0.909894
C5_01400W_A	SEF2	0.0986009	0.0986009	0.284302	0.44228	1.25915	protein_coding	17.7568	19.0155	0.449498	2.16552	0.354303
C6_04310W_A	PEX11	0.0986719	0.0986719	0.175019	0.317247	2.0846	protein_coding	31.8263	34.098	1.50293	2.44813	0.498603
C5_04750C_A	HAS1	0.0987539	0.0987539	0.105401	0.224323	3.07938	protein_coding	186.859	200.088	6.48637	14.0103	0.649126
C1_05630C_A	C1_05630C_A	0.0989781	0.0989781	0.0613858	0.153071	4.28023	protein_coding	775.983	831.071	20.3649	45.7061	0.815106
CR_08820C_A	TAR1	0.0991293	0.0991293	0.600513	0.737314	0.289676	protein_coding	35.7263	38.3225	9.9637	7.2321	0.132348
C6_04350C_A	FLO8	0.0993483	0.0993483	0.525051	0.671559	0.429192	protein_coding	6.36939	6.82949	0.944428	1.1414	0.172916
CR_06930W_A	CR_06930W_A	0.0994546	0.0994546	0.242195	0.396831	1.51734	protein_coding	17.0042	18.1913	1.39178	0.734977	0.401394
CR_04780W_A	RPB8	0.100082	0.100082	0.128615	0.256094	2.67353	protein_coding	40.244	43.1639	1.24148	2.66801	0.5916
CR_10230W_A	CR_10230W_A	0.100096	0.100096	0.110626	0.230952	2.97892	protein_coding	61.8998	66.3529	2.13943	4.23351	0.636478
CR_03720W_A	TAL1	0.10025	0.10025	0.0301088	0.0935595	6.08576	protein_coding	995.85	1067.53	19.6847	31.4915	1.02891
C1_01790W_A	SWI4	0.10047	0.10047	0.25927	0.41517	1.40578	protein_coding	64.529	69.262	6.75346	6.55681	0.381774
C3_06960C_A	tY(GUA)3	0.100505	0.100505	0.718123	0.826508	0.136765	tRNA	1.414	1.53532	0.538594	0.130043	0.0827532
CR_00540C_A	MDH1	0.100703	0.100703	0.230721	0.382705	1.59842	protein_coding	195.602	209.786	14.1143	23.3712	0.417136
CR_06320C_A	CR_06320C_A	0.100805	0.100805	0.224923	0.376071	1.74282	protein_coding	14.2031	15.2364	0.265826	0.752757	0.42473
C3_04020C_A	ZCF16	0.100965	0.100965	0.434158	0.593999	0.655926	protein_coding	7.20936	7.75421	0.845189	0.792515	0.226214
CR_08800W_A	ITS2	0.101088	0.101088	0.417836	0.579466	0.705288	ncRNA	524.89	563.021	109.785	51.326	0.236972
C2_01160W_A	MRI1	0.101289	0.101289	0.21993	0.370468	1.67974	protein_coding	27.1359	29.1293	2.23683	2.06171	0.43125
C2_05340C_A	RPC40	0.101367	0.101367	0.101568	0.218862	3.15707	protein_coding	111.592	119.694	5.19334	7.39739	0.65983
C3_05790C_A	SGF11	0.101487	0.101487	0.563137	0.70485	0.488166	protein_coding	3.1902	3.43103	0.327123	0.222118	0.151903
C2_05020W_A	C2_05020W_A	0.10154	0.10154	0.342335	0.504385	0.97952	protein_coding	31.6302	33.9449	2.71864	5.09931	0.297238
C1_03230C_A	ARX1	0.101875	0.101875	0.0613797	0.153071	4.28047	protein_coding	193.248	207.367	8.71699	8.29262	0.815106
C1_11890W_A	C1_11890W_A	0.101976	0.101976	0.445827	0.605909	0.622441	protein_coding	15.9656	17.1963	3.26288	1.11481	0.217593
C4_07060W_A	C4_07060W_A	0.102159	0.102159	0.0347731	0.103768	5.69974	protein_coding	202.047	216.891	4.61246	6.40964	0.983938
C2_07680W_A	C2_07680W_A	0.102165	0.102165	0.0717506	0.17037	3.91887	protein_coding	112.33	120.575	3.35173	6.53602	0.768608
C1_09360C_A	EFR3	0.102237	0.102237	0.139019	0.270885	2.52029	protein_coding	80.4954	86.4337	4.4283	6.51237	0.567215
C6_02480W_A	C6_02480W_A	0.102328	0.102328	0.0671127	0.162679	4.07217	protein_coding	111.363	119.579	5.48552	3.94766	0.788668
C2_00200W_A	C2_00200W_A	0.102931	0.102931	0.308729	0.467693	1.13237	protein_coding	16.1436	17.3661	1.61816	1.57325	0.330039
C2_01510C_A	C2_01510C_A	0.103081	0.103081	0.450033	0.609273	0.610725	protein_coding	7.22662	7.7618	0.636927	1.17253	0.215188
C2_03390C_A	HSP78	0.103136	0.103136	0.0652817	0.159543	4.13627	protein_coding	71.1201	76.408	3.57149	1.33505	0.797122
C4_04310W_A	COX11	0.103391	0.103391	0.109193	0.228806	3.00588	protein_coding	63.0188	67.668	3.72222	3.31984	0.640532
C1_00580W_A	C1_00580W_A	0.103633	0.103633	0.301488	0.460183	1.16845	protein_coding	24.896	26.7572	2.26888	3.17951	0.33707
C2_06600W_A	C2_06600W_A	0.103683	0.103683	0.202007	0.350424	1.82715	protein_coding	76.4891	82.1445	3.90507	9.25289	0.455407
CR_09960C_A	UGA3	0.103776	0.103776	0.118152	0.240958	2.84413	protein_coding	37.6714	40.5016	1.01242	2.56997	0.618059
C2_02510W_A	PRS1	0.103855	0.103855	0.0712714	0.169783	3.93415	protein_coding	121.505	130.542	7.70169	1.81916	0.770107
C3_02130W_A	UTP4	0.103925	0.103925	0.168746	0.309569	2.15183	protein_coding	55.9213	60.0656	3.11881	5.21962	0.509243
C1_09840C_A	STS1	0.103973	0.103973	0.324499	0.485202	1.05781	protein_coding	14.9065	15.9998	1.99496	0.609954	0.314078
C1_11220C_A	TIM50	0.104054	0.104054	0.0476316	0.128728	4.89366	protein_coding	169.973	182.693	4.67877	8.02308	0.890326
C1_08200W_A	NTG1	0.104281	0.104281	0.452233	0.611245	0.604669	protein_coding	11.5308	12.44	1.65762	1.99346	0.213785
C2_00380C_A	RFA1	0.10455	0.10455	0.0406455	0.115123	5.29366	protein_coding	136.751	147.008	4.61402	3.9922	0.938836
C1_14140C_A	SET3	0.104842	0.104842	0.161309	0.299923	2.23582	protein_coding	53.1523	57.1627	0.813191	5.68876	0.52299
C1_05360C_A	C1_05360C_A	0.104925	0.104925	0.463373	0.620506	0.574738	protein_coding	23.7256	25.4516	4.697	3.60039	0.207254
C3_03820C_A	C3_03820C_A	0.105032	0.105032	0.198093	0.345973	1.86163	protein_coding	21.5028	23.0946	1.54292	1.41242	0.460957
C4_02250C_A	BGL2	0.10507	0.10507	0.0662894	0.161307	4.10073	protein_coding	344.849	370.91	14.3704	20.8361	0.792346
C6_00520W_A	C6_00520W_A	0.105072	0.105072	0.509715	0.657897	0.462432	protein_coding	4.763	5.11478	0.736283	0.691492	0.181842
CR_06780W_A	CR_06780W_A	0.105147	0.105147	0.135163	0.26585	2.57536	protein_coding	50.0821	53.8575	1.5983	4.48069	0.575364
C1_11440C_A	GIN1	0.105179	0.105179	0.0717648	0.17037	3.91842	protein_coding	47.0456	50.5963	1.72477	1.29833	0.768608
C1_03190C_A	ECM33	0.105233	0.105233	0.0729634	0.172345	3.88077	protein_coding	994.352	1069.59	36.3805	69.9995	0.763601
C1_06100C_A	MSI3	0.105626	0.105626	0.021419	0.0729437	7.04227	protein_coding	823.173	885.698	13.1971	24.7417	1.13701
C3_06120C_A	GDA1	0.105848	0.105848	0.117362	0.239955	2.85776	protein_coding	64.2816	69.207	5.10313	2.36395	0.61987
C3_07370W_A	C3_07370W_A	0.10585	0.10585	0.228255	0.379841	1.61656	protein_coding	19.3017	20.7902	1.47322	1.5959	0.420398
CR_05210W_A	CR_05210W_A	0.105882	0.105882	0.296937	0.455005	1.19175	protein_coding	26.4443	28.4555	3.1976	2.54546	0.341984
C5_00320W_A	C5_00320W_A	0.105894	0.105894	0.170568	0.311983	2.13197	protein_coding	77.5971	83.5122	5.30179	7.75092	0.505869
C6_03460W_A	C6_03460W_A	0.10596	0.10596	0.0978905	0.213776	3.23509	protein_coding	72.8594	78.4038	2.60335	5.39909	0.670042
C1_02430C_A	C1_02430C_A	0.106214	0.106214	0.0251102	0.081811	6.58793	protein_coding	186.559	200.829	3.59129	4.49846	1.08719
C4_04650W_A	C4_04650W_A	0.106406	0.106406	0.225359	0.376465	1.7727	protein_coding	12.2442	13.1687	0.545678	0.143159	0.424275
CR_06770C_A	CR_06770C_A	0.106567	0.106567	0.467876	0.624167	0.562981	protein_coding	13.7384	14.7747	1.07233	3.20753	0.2047
C7_01230C_A	C7_01230C_A	0.106637	0.106637	0.203446	0.352261	1.81469	protein_coding	62.7477	67.5332	3.96218	7.54586	0.453136
C1_13010W_A	C1_13010W_A	0.106723	0.106723	0.274172	0.433012	1.31627	protein_coding	24.7669	26.6583	2.11434	3.0626	0.3635
C2_05170W_A	C2_05170W_A	0.106754	0.106754	0.0788042	0.181878	3.70747	protein_coding	54.3818	58.5561	1.70042	2.95511	0.740219
C6_03780C_A	C6_03780C_A	0.106822	0.106822	0.19564	0.34307	1.8837	protein_coding	27.3712	29.4506	2.72745	0.969782	0.464618
CR_10300W_A	PUP1	0.106834	0.106834	0.0451849	0.124317	5.02523	protein_coding	194.062	208.965	6.78057	8.74476	0.90547
C5_03240W_A	BUB3	0.106932	0.106932	0.287087	0.445083	1.24394	protein_coding	57.2607	61.6316	5.31098	7.9439	0.351559
C1_08920W_A	RSM25	0.107008	0.107008	0.0954926	0.20992	3.28794	protein_coding	75.2535	81.0415	2.7733	5.68995	0.677946
C2_07020C_A	C2_07020C_A	0.107071	0.107071	0.524468	0.671456	0.479685	protein_coding	3.35955	3.61772	0.269992	0.527239	0.172982
C3_05280C_A	C3_05280C_A	0.107361	0.107361	0.253247	0.408647	1.44397	protein_coding	21.3825	23.0227	2.05831	1.91405	0.388651
C1_05340C_A	ZCF2	0.107716	0.107716	0.124573	0.250433	2.73731	protein_coding	63.2336	68.0878	3.68688	4.9264	0.601309
C3_03250W_A	C3_03250W_A	0.107999	0.107999	0.113086	0.234354	2.93364	protein_coding	47.8174	51.5351	2.94032	2.65723	0.630127
C2_06250C_A	CDC46	0.108083	0.108083	0.0954851	0.20992	3.28811	protein_coding	84.5785	91.1649	1.02849	7.26064	0.677946
C3_06570C_A	OPI3	0.108102	0.108102	0.0796346	0.18342	3.68411	protein_coding	78.0519	84.1298	4.07668	4.26075	0.736554
C2_05660W_A	PNG2	0.108317	0.108317	0.243759	0.398159	1.50669	protein_coding	97.2737	104.876	8.04624	13.3284	0.399944
C1_02640C_A	TOM20	0.108622	0.108622	0.0545274	0.141405	4.56271	protein_coding	222.004	239.361	2.32017	15.3583	0.849534
C1_12650C_A	C1_12650C_A	0.108728	0.108728	0.137637	0.269401	2.5398	protein_coding	65.0526	70.1767	3.06771	6.25274	0.569601
C1_12810W_A	C1_12810W_A	0.109194	0.109194	0.0923619	0.205267	3.35945	protein_coding	65.1646	70.2703	2.58647	4.65684	0.68768
CR_07680C_A	CR_07680C_A	0.109448	0.109448	0.484567	0.638194	0.521045	protein_coding	4.45568	4.7958	0.453064	0.787405	0.195047
C1_07410C_A	SKP1	0.109572	0.109572	0.1515	0.288725	2.35445	protein_coding	171.84	185.421	11.4771	17.9925	0.539515
C6_01180C_A	EBP1	0.109911	0.109911	0.257239	0.412985	1.41852	protein_coding	11.5836	12.4963	0.343892	1.11407	0.384066
C4_02060C_A	TFG1	0.110008	0.110008	0.152685	0.290488	2.33962	protein_coding	96.3796	103.984	9.30094	6.19574	0.536871
CR_06910W_A	BUD5	0.110342	0.110342	0.28618	0.444268	1.24887	protein_coding	15.1655	16.3988	1.45873	1.60493	0.352355
C3_06540C_A	C3_06540C_A	0.110393	0.110393	0.213343	0.363883	1.79771	protein_coding	12.191	13.1576	0.678041	0.252166	0.439038
CR_05910W_A	CR_05910W_A	0.11077	0.11077	0.185748	0.330837	1.97646	protein_coding	44.84	48.3947	2.057	5.4966	0.480387
C6_02790C_A	C6_02790C_A	0.110772	0.110772	0.0836661	0.190759	3.57477	protein_coding	59.2726	63.985	2.32983	3.87389	0.719515
C2_00840W_A	TAH18	0.110814	0.110814	0.164374	0.304519	2.20062	protein_coding	37.3127	40.2722	1.5039	3.92619	0.516386
C2_01720C_A	C2_01720C_A	0.11108	0.11108	0.155792	0.293142	2.30138	protein_coding	21.7341	23.4746	1.04931	1.57015	0.532922
CR_00600C_A	CR_00600C_A	0.111194	0.111194	0.385297	0.548909	0.813408	protein_coding	23.0685	24.8173	4.54742	2.42672	0.2605
C1_11700C_A	MRF1	0.111238	0.111238	0.31579	0.475075	1.09833	protein_coding	19.2084	20.7787	1.74146	2.94754	0.323238
C6_00250W_A	C6_00250W_A	0.111293	0.111293	0.0670093	0.162498	4.07573	protein_coding	34.7625	37.5485	0.796621	1.22019	0.789151
C2_08870C_A	PIR1	0.111444	0.111444	0.187706	0.333298	1.95761	protein_coding	104.544	112.926	12.2895	5.78694	0.477167
C1_09980C_A	C1_09980C_A	0.111723	0.111723	0.230423	0.382547	1.6006	protein_coding	24.5038	26.4944	2.45067	2.26289	0.417315
C5_04580C_A	C5_04580C_A	0.111918	0.111918	0.353804	0.517232	0.932251	protein_coding	8.79406	9.52266	1.31918	0.116899	0.286315
C2_04730W_A	C2_04730W_A	0.112001	0.112001	0.203496	0.352261	1.81426	protein_coding	22.1758	23.9897	2.32319	1.20002	0.453136
CR_07330W_A	SMX4	0.11208	0.11208	0.38331	0.546986	0.820465	protein_coding	45.1776	48.8433	4.37545	10.0533	0.262024
C3_01060W_A	C3_01060W_A	0.112092	0.112092	0.698961	0.812575	0.157111	protein_coding	3.12308	3.41254	1.14099	1.12809	0.0901367
C5_02350C_A	C5_02350C_A	0.112117	0.112117	0.553031	0.695679	0.373032	protein_coding	3.5662	3.84515	0.454783	0.82651	0.157591
CR_08500W_A	CR_08500W_A	0.112185	0.112185	0.113398	0.23474	2.928	protein_coding	37.7706	40.7908	1.25411	3.08681	0.629412
C5_02120C_A	RIX7	0.112311	0.112311	0.154794	0.291946	2.31355	protein_coding	59.053	63.8351	4.12723	5.65159	0.534697
C2_07750W_A	RHO2	0.112613	0.112613	0.317817	0.477614	1.08876	protein_coding	12.3659	13.4098	1.82208	0.394328	0.320923
CR_04240C_A	CR_04240C_A	0.112796	0.112796	0.0307662	0.0947157	6.02718	protein_coding	148.115	160.139	4.6827	5.30278	1.02358
C3_02820C_A	NSG2	0.112901	0.112901	0.047907	0.129349	4.87936	protein_coding	61.1679	66.1495	2.32805	1.96511	0.888237
C7_00970C_A	YOX1	0.112994	0.112994	0.398241	0.5621	0.76875	protein_coding	6.98416	7.53532	0.396784	1.156	0.250187
C3_00860W_A	CSE4	0.113061	0.113061	0.144179	0.278726	2.44953	protein_coding	38.6031	41.7336	3.38572	2.0911	0.554822
C3_04380C_A	SNU13	0.113219	0.113219	0.0196676	0.0687633	7.29174	protein_coding	531.233	574.623	15.6216	16.2906	1.16264
C1_12070C_A	C1_12070C_A	0.113342	0.113342	0.498967	0.64952	0.486839	protein_coding	3.97053	4.29075	0.721501	0.472472	0.187408
C3_04910C_A	NCE102	0.113562	0.113562	0.235158	0.388238	1.56644	protein_coding	639.057	691.385	54.5557	93.8448	0.410902
C2_10310C_A	KIP2	0.11376	0.11376	0.31295	0.472312	1.1119	protein_coding	15.4855	16.8135	2.42495	0.74808	0.325771
C1_11910W_A	C1_11910W_A	0.114166	0.114166	0.427457	0.589189	0.675823	protein_coding	6.24693	6.74843	0.436602	1.12634	0.229745
C1_02500W_A	C1_02500W_A	0.114258	0.114258	0.280441	0.43828	1.28058	protein_coding	15.8766	17.136	1.62776	1.77999	0.358248
C2_06950C_A	ATP23	0.114319	0.114319	0.146096	0.281082	2.42406	protein_coding	36.7219	39.7431	2.94759	2.57663	0.551168
C1_13830C_A	PDX1	0.11459	0.11459	0.0624197	0.154489	4.24097	protein_coding	167.931	181.788	4.14414	13.2755	0.811103
C4_02920W_A	C4_02920W_A	0.11459	0.11459	0.202079	0.350439	1.82653	protein_coding	25.1819	27.2791	1.57548	2.84	0.455387
C3_03070W_A	C3_03070W_A	0.114902	0.114902	0.247377	0.402406	1.48239	protein_coding	28.0231	30.3553	1.18256	4.32765	0.395336
C2_06790W_A	C2_06790W_A	0.114908	0.114908	0.304302	0.4631	1.15428	protein_coding	12.6265	13.6963	1.42952	1.28681	0.334325
C2_07890W_A	PRS5	0.115076	0.115076	0.171914	0.313343	2.11748	protein_coding	57.3978	62.1147	5.61532	4.97956	0.50398
C4_05640C_A	C4_05640C_A	0.115243	0.115243	0.153705	0.290962	2.32695	protein_coding	37.3571	40.4675	1.40607	4.16385	0.536163
C1_00400W_A	SVF1	0.115515	0.115515	0.0316906	0.0965085	5.94728	protein_coding	95.5536	103.523	3.10927	3.31159	1.01543
C2_06200C_A	GUF1	0.115621	0.115621	0.173528	0.315267	2.10029	protein_coding	22.4011	24.2294	2.23819	0.781318	0.501321
C2_00250W_A	STF2	0.116224	0.116224	0.329542	0.49092	1.03505	protein_coding	1166.57	1264.44	85.8385	259.773	0.308989
C6_00530C_A	C6_00530C_A	0.11627	0.11627	0.264001	0.420268	1.37661	protein_coding	16.3506	17.7129	1.7715	1.59621	0.376474
C1_09020W_A	C1_09020W_A	0.11649	0.11649	0.0398946	0.113528	5.34153	protein_coding	203.18	220.254	11.0409	7.33597	0.944898
C4_03330W_A	IPK1	0.116568	0.116568	0.257246	0.412985	1.41847	protein_coding	45.5648	49.449	5.81336	5.13791	0.384066
CR_07660C_A	CR_07660C_A	0.116599	0.116599	0.164484	0.304622	2.19937	protein_coding	30.0277	32.5792	2.25844	2.75853	0.516238
C2_01970C_A	ROD1	0.116699	0.116699	0.0871493	0.196895	3.48536	protein_coding	50.4296	54.7075	2.59414	3.36651	0.705765
C6_01780C_A	C6_01780C_A	0.117016	0.117016	0.487754	0.64039	0.51332	protein_coding	27.1419	29.3898	5.06345	6.7058	0.193555
CR_09640C_A	CR_09640C_A	0.117216	0.117216	0.080969	0.185584	3.64718	protein_coding	57.6614	62.5563	2.23295	4.463	0.731459
C6_02860W_A	STE23	0.117636	0.117636	0.105006	0.224009	3.08723	protein_coding	63.6265	69.0618	5.18514	3.82417	0.649735
CR_02640W_A	RFG1	0.117932	0.117932	0.168926	0.309798	2.14986	protein_coding	68.1157	73.926	4.01754	8.64475	0.508921
C5_04350C_A	C5_04350C_A	0.118027	0.118027	0.0930432	0.206062	3.34363	protein_coding	45.7942	49.6906	2.96929	2.61091	0.686002
C3_05570W_A	QDR2	0.118465	0.118465	0.317574	0.477594	1.08991	protein_coding	26.6879	28.9699	1.28259	5.07975	0.320941
C3_03790W_A	MEU1	0.118614	0.118614	0.0530027	0.138791	4.63137	protein_coding	111.016	120.543	5.85631	6.01056	0.857639
C1_08110W_A	C1_08110W_A	0.118646	0.118646	0.0224076	0.0754452	6.91194	protein_coding	102.065	110.797	2.70245	2.89924	1.12237
C1_01100W_A	CCH1	0.118679	0.118679	0.0650316	0.159277	4.1452	protein_coding	133.312	144.755	6.7451	9.50785	0.797848
CR_06750C_A	PUP2	0.118733	0.118733	0.0900842	0.201672	3.41336	protein_coding	209.838	227.847	7.82401	21.7991	0.695355
C2_02690W_A	SER2	0.119031	0.119031	0.0459487	0.125624	4.98326	protein_coding	92.4131	100.376	5.16039	3.37649	0.900926
C2_09930W_A	C2_09930W_A	0.11922	0.11922	0.120657	0.244477	2.80161	protein_coding	25.8267	28.0294	1.37679	1.85315	0.611761
C6_02730W_A	SAC6	0.119593	0.119593	0.0623144	0.154364	4.24493	protein_coding	138.717	150.739	6.9199	9.74509	0.811455
CR_00320C_A	NAP1	0.119644	0.119644	0.0930812	0.206064	3.34275	protein_coding	213.165	231.61	17.6509	14.7302	0.685998
C1_10780C_A	HNT1	0.119795	0.119795	0.0885269	0.198789	3.4512	protein_coding	78.6856	85.4882	3.91813	6.9201	0.701607
C1_06390W_A	C1_06390W_A	0.119888	0.119888	0.152145	0.289702	2.34636	protein_coding	13.9087	15.1152	0.565553	0.663996	0.538049
CR_01700C_A	CR_01700C_A	0.119975	0.119975	0.188259	0.333913	1.95232	protein_coding	16.6632	18.0737	1.27681	1.34741	0.476366
CR_01390W_A	MGE1	0.120042	0.120042	0.0756663	0.176952	3.79855	protein_coding	190.728	207.276	9.88384	15.8709	0.752145
C4_03590C_A	OSH3	0.120352	0.120352	0.111411	0.231991	2.96433	protein_coding	64.7252	70.376	1.56509	7.30348	0.63453
C3_05610W_A	MNN14	0.12106	0.12106	0.187271	0.332632	1.96177	protein_coding	27.1097	29.4652	2.97304	1.90317	0.478036
CR_08580C_A	CR_08580C_A	0.121078	0.121078	0.480901	0.635191	0.577808	protein_coding	3.38976	3.70533	0.435743	0.487499	0.197096
C6_02020C_A	C6_02020C_A	0.1211	0.1211	0.203504	0.352261	1.8142	protein_coding	23.126	25.1886	2.01944	2.47845	0.453136
CR_10550W_A	DRS1	0.121136	0.121136	0.18311	0.327564	2.0023	protein_coding	35.2238	38.3378	4.23304	2.44797	0.484704
C4_01610C_A	C4_01610C_A	0.121507	0.121507	0.210768	0.36118	1.75304	snoRNA	11.0187	11.9913	0.835334	0.553221	0.442276
C3_03110W_A	C3_03110W_A	0.12164	0.12164	0.333921	0.496135	1.0157	protein_coding	15.4834	16.8549	1.81561	2.60189	0.304401
C1_07850C_A	C1_07850C_A	0.121698	0.121698	0.546223	0.691004	0.386186	protein_coding	3.0666	3.32686	0.550201	0.680236	0.160519
C3_03640W_A	DAL9	0.121932	0.121932	0.339314	0.501382	0.992361	protein_coding	10.4149	11.3174	0.431836	1.92327	0.299831
C1_12760W_A	BCP1	0.121959	0.121959	0.0406798	0.115123	5.2915	protein_coding	72.7391	79.1389	1.88717	4.40297	0.938836
C5_01640W_A	MAS2	0.122069	0.122069	0.171323	0.312771	2.12383	protein_coding	34.0539	37.0239	3.49444	2.69074	0.504774
C3_01420C_A	C3_01420C_A	0.122385	0.122385	0.0596818	0.150417	4.34672	protein_coding	63.6447	69.2965	3.16919	3.89947	0.822702
CR_08840C_A	NIT2	0.122387	0.122387	0.336899	0.49937	1.00274	protein_coding	8.82668	9.65081	1.33529	0.625795	0.301578
C2_06890C_A	C2_06890C_A	0.122709	0.122709	0.142276	0.276088	2.47525	protein_coding	35.6417	38.8116	2.0066	3.93537	0.558952
CR_01370C_A	CR_01370C_A	0.122752	0.122752	0.0369655	0.107802	5.53914	protein_coding	111.858	121.762	5.70925	4.58935	0.967374
C1_09760C_A	SHY1	0.122897	0.122897	0.122725	0.247776	2.76734	protein_coding	29.9719	32.6503	2.51881	1.64159	0.60594
C1_00080C_A	RCA1	0.123009	0.123009	0.0767815	0.178451	3.76566	protein_coding	97.2817	105.919	7.66183	5.36807	0.748482
C5_01040W_A	C5_01040W_A	0.123059	0.123059	0.515464	0.663344	0.449759	protein_coding	4.50643	4.90198	0.821526	0.998012	0.178261
C2_06800C_A	C2_06800C_A	0.123243	0.123243	0.558351	0.701263	0.362973	protein_coding	3.72315	4.07201	1.24198	0.167754	0.154119
C2_05820W_A	C2_05820W_A	0.123403	0.123403	0.264682	0.420733	1.37247	protein_coding	38.0071	41.3382	5.95262	3.74608	0.375994
C1_07200W_A	YMC1	0.123691	0.123691	0.0419248	0.117527	5.2145	protein_coding	87.3458	95.1862	3.3508	5.24826	0.929863
CR_07080W_A	TIF6	0.123992	0.123992	0.0301996	0.0936837	6.07759	protein_coding	244.979	266.956	7.15531	15.4536	1.02834
CR_04160C_A	TRM6	0.124247	0.124247	0.0855124	0.194106	3.52682	protein_coding	34.7191	37.8222	2.73806	0.534473	0.711962
C5_03280W_A	CAM1-1	0.12431	0.12431	0.0108648	0.0453478	9.14125	protein_coding	1050.84	1145.4	8.72615	41.3971	1.34344
C3_03860W_A	C3_03860W_A	0.124466	0.124466	0.133819	0.263944	2.595	protein_coding	27.0492	29.4838	1.48676	2.67219	0.578489
C5_02990W_A	C5_02990W_A	0.124542	0.124542	0.148874	0.284779	2.38787	protein_coding	18.0898	19.7482	1.75106	0.266354	0.545492
C3_02220W_A	CAP1	0.124646	0.124646	0.133314	0.263315	2.60246	protein_coding	72.1884	78.6643	5.31447	8.13083	0.579525
C1_01470W_A	C1_01470W_A	0.124656	0.124656	0.0213896	0.0729191	7.04625	protein_coding	66.3307	72.3036	1.40233	1.95936	1.13716
C1_01800W_A	C1_01800W_A	0.12474	0.12474	0.189069	0.334876	1.94462	protein_coding	23.5076	25.5819	2.75541	1.73493	0.475116
CR_09320C_A	PHO88	0.124754	0.124754	0.129074	0.256558	2.66643	protein_coding	137.537	149.994	11.0659	14.2596	0.590815
C3_05110W_A	C3_05110W_A	0.124777	0.124777	0.200309	0.348548	1.84201	protein_coding	15.3116	16.6852	1.28907	1.40556	0.457737
CR_04720C_A	INO80	0.124823	0.124823	0.0381044	0.109986	5.46014	protein_coding	90.4804	98.6986	5.7431	1.50171	0.958661
C1_07880C_A	GCS1	0.124885	0.124885	0.0584969	0.148626	4.39432	protein_coding	54.2482	59.1613	3.23865	2.4827	0.827905
CR_02190C_A	SEF1	0.125009	0.125009	0.333231	0.495238	1.01873	protein_coding	16.5537	18.0129	2.42469	2.57008	0.305186
C1_08700W_A	C1_08700W_A	0.125168	0.125168	0.0593147	0.149894	4.36135	protein_coding	105.336	114.858	7.08363	5.85219	0.824216
C1_08400C_A	GCV2	0.125177	0.125177	0.138414	0.270173	2.5288	protein_coding	517.745	564.652	53.709	48.4837	0.568359
C2_07740W_A	NST1	0.12529	0.12529	0.0368169	0.107535	5.54966	protein_coding	108.229	118.043	4.73939	5.9411	0.96845
C4_01090C_A	C4_01090C_A	0.125766	0.125766	0.580937	0.719469	0.395641	protein_coding	1.88221	2.06408	0.173407	0.405069	0.142988
C1_04510W_A	C1_04510W_A	0.125922	0.125922	0.300243	0.459028	1.17477	protein_coding	10.5217	11.4941	0.760172	1.63324	0.338161
C6_01510W_A	OYE23	0.125991	0.125991	0.333215	0.495238	1.01879	protein_coding	12.2401	13.3601	1.51249	1.92548	0.305186
C5_05430W_A	PEX4	0.126172	0.126172	0.139272	0.27119	2.51674	protein_coding	26.2057	28.6321	1.65065	2.62999	0.566726
C4_02780W_A	C4_02780W_A	0.126221	0.126221	0.0413481	0.116371	5.24982	protein_coding	100.602	109.761	5.62342	5.02178	0.934155
C6_00850W_A	C6_00850W_A	0.126242	0.126242	0.0605967	0.151849	4.31074	protein_coding	131.67	143.728	4.46067	11.8082	0.818587
C1_01950C_A	C1_01950C_A	0.126311	0.126311	0.0949229	0.209156	3.30074	protein_coding	78.4946	85.7235	7.11442	4.93379	0.679529
CR_10730C_A	CR_10730C_A	0.126343	0.126343	0.0609265	0.15233	4.29793	protein_coding	43.0825	46.9873	3.07596	0.733042	0.817215
C1_09620C_A	C1_09620C_A	0.126432	0.126432	0.132204	0.261673	2.61896	protein_coding	17.6322	19.2593	0.571774	1.53599	0.582242
C6_03120W_A	POL5	0.126595	0.126595	0.0431348	0.119906	5.14225	protein_coding	36.3392	39.6814	0.754599	1.61799	0.921158
C6_03950C_A	SWC5	0.126598	0.126598	0.14433	0.278923	2.44751	protein_coding	21.2112	23.1297	1.25074	2.02605	0.554516
CR_08920W_A	CR_08920W_A	0.126614	0.126614	0.524715	0.671559	0.429901	protein_coding	8.23666	8.96553	0.865804	2.73806	0.172916
C3_00030C_A	C3_00030C_A	0.126926	0.126926	0.417719	0.579447	0.70565	protein_coding	6.10723	6.65587	1.1177	0.738655	0.236986
C1_11030W_A	RPL82	0.126945	0.126945	0.0188619	0.0663578	7.41552	protein_coding	381.458	416.551	12.1136	18.8514	1.17811
C2_04690C_A	TPO5	0.127244	0.127244	0.192637	0.339355	1.91121	protein_coding	13.0992	14.3277	0.961151	1.13227	0.469346
C1_08950W_A	PFK26	0.127318	0.127318	0.0608029	0.152223	4.30272	protein_coding	69.5432	75.9291	3.67337	5.09789	0.81752
C3_03740W_A	C3_03740W_A	0.127332	0.127332	0.384343	0.547965	0.839802	protein_coding	4.46544	4.87898	0.289872	0.650738	0.261247
C3_00750W_A	LYS144	0.127344	0.127344	0.192152	0.339082	1.91571	protein_coding	17.675	19.3562	1.98179	1.19432	0.469696
C3_04630W_A	C3_04630W_A	0.127383	0.127383	0.1681	0.308784	2.15895	protein_coding	23.2104	25.3532	0.866193	2.97064	0.510345
C1_11200W_A	C1_11200W_A	0.127397	0.127397	0.0482847	0.13012	4.85991	protein_coding	65.3076	71.3261	3.25791	3.81531	0.885657
C3_00200C_A	ETR1	0.127628	0.127628	0.0268792	0.0862305	6.39756	protein_coding	87.9266	96.0594	3.52361	3.75703	1.06434
C6_03140C_A	MDL2	0.128073	0.128073	0.035046	0.104196	5.6791	protein_coding	79.5606	86.9429	2.10474	5.18626	0.982148
C1_06130C_A	HAC1	0.128247	0.128247	0.234241	0.387064	1.57299	protein_coding	40.159	43.8621	4.14824	6.24188	0.412218
C3_01150C_A	C3_01150C_A	0.128489	0.128489	0.104437	0.223234	3.09859	protein_coding	30.6444	33.5186	0.939083	3.16293	0.651239
C2_00700W_A	C2_00700W_A	0.128605	0.128605	0.0356901	0.105445	5.63113	protein_coding	96.6203	105.624	2.86607	6.41925	0.976976
CR_05710C_A	CR_05710C_A	0.128629	0.128629	0.300459	0.459234	1.17367	protein_coding	7.30696	7.99379	0.740162	0.755852	0.337966
C2_05600W_A	C2_05600W_A	0.12865	0.12865	0.646721	0.773985	0.221265	snoRNA	2.03196	2.19663	0.844085	0.280504	0.111268
C5_01050C_A	C5_01050C_A	0.128723	0.128723	0.0365115	0.106844	5.57145	protein_coding	77.7021	84.9487	2.14311	5.24553	0.971251
C1_02200C_A	ATG5	0.128805	0.128805	0.222281	0.373313	1.66159	protein_coding	19.8625	21.7487	2.26441	2.29599	0.427927
C5_00560W_A	C5_00560W_A	0.12888	0.12888	0.0557652	0.143494	4.50866	protein_coding	75.4777	82.5606	5.76182	3.24818	0.843165
C2_09360W_A	C2_09360W_A	0.128925	0.128925	0.212076	0.362539	1.74233	protein_coding	11.3026	12.3661	1.16502	0.548871	0.440645
C4_00430W_A	MEP2	0.128987	0.128987	0.738841	0.842108	0.116565	protein_coding	4.85186	5.3625	3.03435	1.53818	0.0746321
C3_02260C_A	C3_02260C_A	0.129067	0.129067	0.0687385	0.165151	4.01701	protein_coding	48.0002	52.4545	3.07058	2.89288	0.782119
C6_04260C_A	C6_04260C_A	0.129223	0.129223	0.223927	0.375073	1.64902	protein_coding	18.322	20.039	0.833087	2.88039	0.425884
C6_03070C_A	C6_03070C_A	0.129259	0.129259	0.0690516	0.165601	4.00656	protein_coding	194.941	213.181	13.611	14.9874	0.780938
C2_08450W_A	C2_08450W_A	0.129272	0.129272	0.0879418	0.197726	3.46563	protein_coding	34.7442	37.9708	2.70374	1.80882	0.703936
C2_08160C_A	C2_08160C_A	0.129368	0.129368	0.0283888	0.0893465	6.24655	protein_coding	157.809	172.636	6.82357	8.46953	1.04892
C3_04120C_A	C3_04120C_A	0.129745	0.129745	0.320959	0.481046	1.07409	protein_coding	11.0247	12.0528	1.9986	0.615609	0.317813
C3_00840C_A	AIM11	0.12997	0.12997	0.159794	0.298187	2.25354	protein_coding	19.2486	21.0552	0.853889	2.28763	0.525511
C3_06530W_A	C3_06530W_A	0.130114	0.130114	0.306131	0.464918	1.14518	protein_coding	7.62658	8.36953	0.785177	0.933201	0.332624
CR_00340C_A	CR_00340C_A	0.130286	0.130286	0.4639	0.620917	0.629594	protein_coding	3.12844	3.4409	0.26291	0.571155	0.206966
C3_05800W_A	C3_05800W_A	0.130295	0.130295	0.336984	0.49937	1.00238	protein_coding	7.87814	8.62083	0.348176	1.44159	0.301578
CR_07760W_A	CR_07760W_A	0.130337	0.130337	0.137695	0.269422	2.53897	protein_coding	89.9703	98.4613	0.94248	13.3124	0.569568
C4_06440C_A	C4_06440C_A	0.130528	0.130528	0.112951	0.23416	2.93609	protein_coding	15.0522	16.4831	0.730457	0.642702	0.630487
C1_11950W_A	C1_11950W_A	0.130574	0.130574	0.561302	0.703248	0.357474	protein_coding	3.16059	3.49113	0.961388	0.628489	0.152892
C3_07180C_A	BMT1	0.130641	0.130641	0.383387	0.546986	0.820192	protein_coding	20.9337	22.8969	2.13961	5.23379	0.262024
C1_04140W_A	IFD6	0.130678	0.130678	0.337547	0.499942	0.999946	protein_coding	6.13557	6.69836	0.851417	0.55363	0.30108
C2_05040C_A	C2_05040C_A	0.130735	0.130735	0.0674415	0.163171	4.06089	protein_coding	45.0616	49.3307	1.25997	3.91203	0.787356
CR_02510W_A	CR_02510W_A	0.130983	0.130983	0.133961	0.264045	2.59292	protein_coding	31.9896	34.9606	3.3342	2.35026	0.578322
C6_02160W_A	C6_02160W_A	0.130997	0.130997	0.267154	0.424266	1.35757	protein_coding	8.89849	9.76162	1.11059	0.612093	0.372362
C1_06760C_A	C1_06760C_A	0.131267	0.131267	0.14501	0.279661	2.43844	protein_coding	25.0124	27.3688	1.9766	2.45066	0.553368
CR_04120C_A	CR_04120C_A	0.131542	0.131542	0.0980546	0.214051	3.23154	protein_coding	33.45	36.6366	2.22555	2.7421	0.669483
C1_12160W_A	MSO1	0.13157	0.13157	0.123368	0.248807	2.75683	protein_coding	62.8299	68.898	7.2428	3.36695	0.604137
C4_03020W_A	C4_03020W_A	0.131809	0.131809	0.0618001	0.15361	4.26441	protein_coding	73.2978	80.2813	4.36492	5.75674	0.813579
C2_04980C_A	CKA2	0.132097	0.132097	0.135449	0.266134	2.5712	protein_coding	20.9116	22.9272	1.55587	1.8092	0.574899
C1_07570C_A	C1_07570C_A	0.132264	0.132264	0.480425	0.634851	0.531217	protein_coding	3.01894	3.30854	0.303046	0.702759	0.197328
CR_03760W_A	EFM7	0.132308	0.132308	0.243727	0.398159	1.5069	protein_coding	21.5765	23.6891	2.34189	3.22145	0.399944
C2_01030W_A	C2_01030W_A	0.132538	0.132538	0.101577	0.218862	3.15689	protein_coding	59.2268	64.9141	3.22255	6.57499	0.65983
CR_06040W_A	CR_06040W_A	0.132975	0.132975	0.0282039	0.088913	6.26454	protein_coding	92.9356	101.897	4.67064	4.04037	1.05103
C3_06050C_A	C3_06050C_A	0.133185	0.133185	0.0626265	0.154729	4.23321	protein_coding	61.4187	67.3599	2.77878	5.32924	0.810428
C5_00690C_A	TFB3	0.133584	0.133584	0.280274	0.438233	1.42547	protein_coding	6.24566	6.85409	0.367979	0.509932	0.358294
C1_02600W_A	SNO1	0.133662	0.133662	0.394017	0.558092	0.783073	protein_coding	47.1905	51.8029	7.25107	11.2334	0.253294
C2_08140C_A	PHM7	0.133793	0.133793	0.0649231	0.159186	4.14909	protein_coding	157.256	172.545	11.9203	11.5474	0.798095
C1_12390C_A	RPL27A	0.133829	0.133829	0.0431028	0.119876	5.14413	protein_coding	1437.85	1577.62	44.741	132.273	0.921267
CR_04930W_A	PEX14	0.133964	0.133964	0.175544	0.317907	2.0791	protein_coding	30.3037	33.301	2.75012	3.82828	0.4977
C3_05150W_A	C3_05150W_A	0.13405	0.13405	0.0508305	0.135032	4.73341	protein_coding	77.8494	85.4501	5.08197	5.07274	0.869563
C4_00880W_A	C4_00880W_A	0.134415	0.134415	0.0534313	0.13972	4.61183	protein_coding	44.8424	49.204	2.96183	1.91082	0.854742
CR_10070C_A	ZCF39	0.134419	0.134419	0.10167	0.218947	3.15496	protein_coding	94.6518	103.882	7.0452	9.93861	0.659662
C1_13350W_A	STP2	0.134477	0.134477	0.0354205	0.104813	5.65108	protein_coding	81.5659	89.5359	2.17071	6.04837	0.979586
C1_01520C_A	SOD2	0.134652	0.134652	0.0545571	0.141418	4.5614	protein_coding	156.226	171.56	12.0491	9.59633	0.849497
C5_03850W_A	C5_03850W_A	0.134706	0.134706	0.0573154	0.146415	4.44296	protein_coding	48.9778	53.7443	1.56929	4.10386	0.834414
C5_01740C_A	MTLA1	0.134762	0.134762	0.327252	0.488351	1.04533	protein_coding	6.14828	6.74801	0.618172	0.875355	0.311268
C5_02470W_A	INT1	0.135003	0.135003	0.0559614	0.143868	4.50022	protein_coding	66.8312	73.3568	3.94376	4.96984	0.842036
CR_06710C_A	GCN5	0.135149	0.135149	0.0873758	0.197225	3.4797	protein_coding	24.6208	27.036	1.4556	1.75888	0.705039
C4_05010W_A	C4_05010W_A	0.135368	0.135368	0.10776	0.227068	3.03329	protein_coding	55.5882	61.0012	5.79958	4.02587	0.643844
C3_02840W_A	C3_02840W_A	0.135436	0.135436	0.691033	0.80735	0.166012	protein_coding	1.21709	1.32865	0.563767	0.319076	0.0929383
C3_07380W_A	C3_07380W_A	0.135498	0.135498	0.0772864	0.179255	3.75096	protein_coding	53.5963	58.835	3.76104	4.42527	0.746529
C2_07400C_A	2026-04-01	0.135569	0.135569	0.011826	0.0481142	8.8645	protein_coding	266.192	292.431	5.83895	13.2715	1.31773
CR_06840W_A	UTP25	0.135614	0.135614	0.230604	0.382696	1.59928	protein_coding	26.4731	29.0545	3.53243	3.2059	0.417146
C1_01720C_A	C1_01720C_A	0.136013	0.136013	0.127595	0.25451	2.68938	snoRNA	127.316	139.912	10.9145	16.077	0.594294
C1_00500C_A	GLO1	0.136208	0.136208	0.0209217	0.0719448	7.11056	protein_coding	187	205.519	7.43222	10.4608	1.143
C3_02450W_A	HRT1	0.136265	0.136265	0.0360614	0.106208	5.60395	protein_coding	57.2846	62.9537	2.11462	3.65147	0.973843
C2_10590W_A	GAL4	0.136455	0.136455	0.052942	0.138696	4.63415	protein_coding	248.043	272.612	23.411	4.98887	0.857936
C5_02490C_A	TIF5	0.136523	0.136523	0.0332135	0.0998528	5.82156	protein_coding	133.785	147.032	8.37754	6.80885	1.00064
C2_07030C_A	C2_07030C_A	0.136661	0.136661	0.0754185	0.176665	3.80593	protein_coding	41.5965	45.6913	3.35051	2.43222	0.752849
C3_04920C_A	C3_04920C_A	0.136677	0.136677	0.0431025	0.119876	5.14415	protein_coding	128.303	141.053	10.8941	3.63954	0.921267
C5_01070C_A	C5_01070C_A	0.136996	0.136996	0.112161	0.233035	2.95053	protein_coding	53.8645	59.2147	2.75262	6.60346	0.632579
C3_06420C_A	C3_06420C_A	0.137059	0.137059	0.0810974	0.185728	3.64367	protein_coding	26.7685	29.4494	1.73131	1.80704	0.731124
C1_10200C_A	C1_10200C_A	0.137123	0.137123	0.108195	0.227617	3.02491	protein_coding	41.2668	45.422	4.4155	2.44446	0.642795
C1_06640C_A	C1_06640C_A	0.137172	0.137172	0.0964011	0.211177	3.26773	protein_coding	182.734	200.981	12.9372	21.4183	0.675354
C1_07650W_A	C1_07650W_A	0.137825	0.137825	0.493388	0.644998	0.49988	protein_coding	3.00899	3.32811	0.361574	0.816154	0.190442
C4_02490W_A	ZCF15	0.13786	0.13786	0.306254	0.464942	1.14457	protein_coding	20.0491	22.1047	3.54434	3.02907	0.332601
C5_02440C_A	BUD32	0.137922	0.137922	0.338739	0.501211	0.994822	protein_coding	9.22912	10.1635	1.16987	1.73036	0.29998
C2_08570W_A	ANP1	0.137992	0.137992	0.440203	0.600886	0.638399	protein_coding	5.9067	6.49234	1.40332	0.770922	0.221208
C4_04180C_A	C4_04180C_A	0.138086	0.138086	0.174778	0.316925	2.08712	protein_coding	31.0329	34.1739	3.97525	3.11025	0.499043
C1_12770W_A	RPG1A	0.138098	0.138098	0.0142324	0.0549338	8.27462	protein_coding	210.294	231.437	3.11171	12.7492	1.26016
C1_09860C_A	TFA1	0.138802	0.138802	0.0804452	0.184759	3.66159	protein_coding	40.1806	44.1896	3.56141	2.3438	0.733395
C2_03300W_A	HEM2	0.139116	0.139116	0.00920104	0.0403336	9.69644	protein_coding	129.198	142.298	4.83587	1.64977	1.39433
CR_08790W_A	RDN58	0.139196	0.139196	0.252003	0.407293	1.452	rRNA	162.454	178.942	32.7359	14.3551	0.390093
C2_00420W_A	C2_00420W_A	0.139431	0.139431	0.0277041	0.0879983	6.31383	protein_coding	34.6202	38.1331	1.34882	0.609306	1.05553
CR_05790C_A	ACO2	0.139442	0.139442	0.0121398	0.0490372	8.77988	protein_coding	77.1023	84.9163	1.39539	3.06372	1.30947
C3_01100W_A	C3_01100W_A	0.139694	0.139694	0.259557	0.415512	1.40399	protein_coding	9.42452	10.4141	1.0932	1.10687	0.381416
CR_02740W_A	INN1	0.139917	0.139917	0.0526081	0.138142	4.64953	protein_coding	70.5186	77.744	5.36194	4.50304	0.859674
C1_08520C_A	C1_08520C_A	0.13997	0.13997	0.023048	0.076596	6.8311	protein_coding	60.3654	66.5045	0.34044	3.77052	1.11579
C1_13400C_A	AGC1	0.139974	0.139974	0.132563	0.262175	2.6136	protein_coding	33.7152	37.177	2.52709	4.12072	0.581409
C7_04120W_A	C7_04120W_A	0.140432	0.140432	0.460029	0.617346	0.583595	protein_coding	7.95499	8.78595	0.995334	2.49392	0.209471
C1_08100W_A	DRG1	0.140804	0.140804	0.0462645	0.126426	4.96615	protein_coding	115.351	127.162	6.96279	9.06306	0.898162
C1_07990C_A	C1_07990C_A	0.140958	0.140958	0.30299	0.461353	1.16087	protein_coding	7.11138	7.84544	1.07675	0.636052	0.335967
C5_00160W_A	C5_00160W_A	0.140965	0.140965	0.153789	0.29097	2.32591	protein_coding	50.4235	55.5385	5.48565	5.8933	0.536151
CR_08280W_A	CR_08280W_A	0.14142	0.14142	0.23142	0.383525	1.59334	protein_coding	14.5682	16.0556	2.00079	1.54866	0.416206
C1_07840W_A	C1_07840W_A	0.141651	0.141651	0.0263025	0.0849564	6.45794	protein_coding	76.9659	84.9147	4.27232	3.80279	1.0708
C1_01170C_A	ZCF17	0.141806	0.141806	0.0601676	0.151169	4.32754	protein_coding	26.6785	29.4234	1.21659	1.87866	0.820537
CR_06560C_A	CR_06560C_A	0.141841	0.141841	0.0367693	0.107452	5.55304	protein_coding	112.777	124.472	8.37383	5.466	0.968787
C3_04350C_A	C3_04350C_A	0.141969	0.141969	0.656751	0.782362	0.265531	protein_coding	0.931815	1.04108	0.324272	0.0797097	0.106592
C2_06780C_A	C2_06780C_A	0.14221	0.14221	0.215743	0.366587	1.71274	protein_coding	8.89372	9.79656	0.983906	0.585073	0.435823
C4_02470C_A	C4_02470C_A	0.142231	0.142231	0.00838737	0.0377432	10.0131	protein_coding	109.655	121.014	2.1702	3.89575	1.42316
C5_03020W_A	CCC2	0.142251	0.142251	0.275738	0.434302	1.30725	protein_coding	12.2771	13.5581	1.05846	2.1995	0.362209
C2_09590C_A	C2_09590C_A	0.142251	0.142251	0.424217	0.585581	0.685626	protein_coding	5.55165	6.1412	0.528867	1.42707	0.232413
C1_08090C_A	FUN12	0.142483	0.142483	0.0146267	0.0559205	8.18926	protein_coding	764.425	843.752	33.8791	42.1988	1.25243
C1_11790W_A	C1_11790W_A	0.143062	0.143062	0.0672971	0.163056	4.06583	protein_coding	24.9286	27.5558	1.43518	1.70311	0.787663
C5_00400C_A	C5_00400C_A	0.143172	0.143172	0.0287231	0.0899969	6.21441	protein_coding	32.5273	35.9221	0.797475	1.452	1.04577
C5_00500W_A	NAM7	0.143394	0.143394	0.0163893	0.0604869	7.83855	protein_coding	67.4937	74.5673	3.14875	1.97637	1.21834
C1_06910C_A	C1_06910C_A	0.143497	0.143497	0.0486441	0.130776	4.84157	protein_coding	23.7266	26.2263	1.39499	0.51958	0.883472
C3_02860W_A	THI6	0.143498	0.143498	0.242267	0.396831	1.51684	protein_coding	8.97939	9.92082	1.10562	0.878203	0.401394
C4_02960W_A	C4_02960W_A	0.143809	0.143809	0.0263165	0.0849564	6.45646	protein_coding	36.8447	40.7023	1.42896	1.3052	1.0708
C3_04940W_A	C3_04940W_A	0.14407	0.14407	0.105109	0.224009	3.08518	protein_coding	26.6514	29.4535	1.70099	2.83574	0.649735
C1_08750W_A	YMC2	0.144195	0.144195	0.188019	0.333676	1.95461	protein_coding	22.2486	24.6485	3.32346	1.75462	0.476675
C1_03140W_A	C1_03140W_A	0.144207	0.144207	0.0852796	0.19376	3.5328	protein_coding	17.6355	19.477	1.09936	1.00639	0.712737
C5_01130W_A	CYC3	0.144238	0.144238	0.0834698	0.190388	3.57994	protein_coding	83.9496	92.7642	5.58732	9.28373	0.72036
C1_09690W_A	MLS1	0.144582	0.144582	0.279304	0.43708	1.28698	protein_coding	62.1418	68.7556	12.0463	9.50657	0.359439
CR_06120W_A	RPL7	0.144598	0.144598	0.0249765	0.0815166	6.60297	protein_coding	70.2751	77.6682	3.92418	3.39351	1.08875
C2_05300C_A	C2_05300C_A	0.144866	0.144866	0.0538502	0.140225	4.59292	protein_coding	117.784	130.188	10.5671	7.13001	0.853174
C1_11110C_A	C1_11110C_A	0.145093	0.145093	0.222563	0.373564	1.65942	protein_coding	15.1734	16.7807	0.856081	2.7584	0.427635
C1_03320C_A	EHD3	0.145126	0.145126	0.401018	0.564747	0.759463	protein_coding	11.1965	12.4265	1.912	2.64658	0.248146
C3_05290C_A	C3_05290C_A	0.145136	0.145136	0.231347	0.383516	1.59387	protein_coding	12.9918	14.3778	1.66926	1.63466	0.416216
C5_02650C_A	IFH1	0.145258	0.145258	0.0783168	0.181124	3.72132	protein_coding	58.1089	64.2635	5.13246	4.99405	0.742025
C5_03470C_A	C5_03470C_A	0.145312	0.145312	0.293127	0.451707	1.21165	protein_coding	20.0267	22.1565	4.12302	2.31115	0.345143
C4_02880C_A	C4_02880C_A	0.145458	0.145458	0.0918589	0.204481	3.37121	protein_coding	26.2524	29.0625	2.14002	2.19975	0.689347
C2_06540C_A	SPF1	0.145857	0.145857	0.0167796	0.0615126	7.76691	protein_coding	169.966	188.04	9.21617	7.61411	1.21104
CR_04360C_A	NHP2	0.145906	0.145906	0.0104017	0.0440997	9.28514	protein_coding	250.638	277.338	11.2915	10.0589	1.35556
C3_00330W_A	UTP8	0.14605	0.14605	0.0577244	0.14726	4.42599	protein_coding	44.1304	48.8022	3.03355	3.25096	0.831916
CR_01520W_A	PTC2	0.146051	0.146051	0.0162518	0.0600581	7.86426	protein_coding	176.799	195.647	9.99159	7.11351	1.22143
CR_09950C_A	SIK1	0.146183	0.146183	0.00630596	0.0311602	11.0223	protein_coding	566.573	626.971	21.6158	19.1187	1.5064
C4_01230C_A	C4_01230C_A	0.146382	0.146382	0.196848	0.344224	1.87279	protein_coding	33.2701	36.8436	5.46387	2.71295	0.463159
C5_03860W_A	HAM1	0.146487	0.146487	0.144055	0.278601	2.4512	protein_coding	70.1986	77.7042	5.31627	11.3234	0.555018
C6_00550W_A	C6_00550W_A	0.146734	0.146734	0.0366906	0.107277	5.55864	protein_coding	65.1015	72.0918	4.5127	3.71784	0.969492
C4_00660W_A	C4_00660W_A	0.146952	0.146952	0.0586368	0.14878	4.38864	protein_coding	103.324	114.355	9.11531	7.47958	0.827454
C1_03790C_A	FPR3	0.147012	0.147012	0.00204235	0.0133701	15.5536	protein_coding	601.506	666.021	7.14025	8.88147	1.87387
C3_01460C_A	FOX3	0.147907	0.147907	0.293977	0.45239	1.20718	protein_coding	17.9145	19.8846	2.34908	3.58827	0.344487
CR_04650W_A	CR_04650W_A	0.147924	0.147924	0.161065	0.299667	2.23866	protein_coding	96.0684	106.418	3.57905	18.8323	0.523361
C1_10470W_A	C1_10470W_A	0.147969	0.147969	0.0288316	0.0902549	6.20407	protein_coding	94.8011	105.049	2.10294	8.45186	1.04453
C2_10710W_A	TIF11	0.148161	0.148161	0.0262626	0.0849281	6.46218	protein_coding	289.517	320.867	15.9861	21.651	1.07095
CR_06860C_A	ARO10	0.148372	0.148372	0.211641	0.362235	1.74588	protein_coding	11.389	12.5911	0.802482	1.73501	0.44101
C6_00620W_A	FCA1	0.148529	0.148529	0.147332	0.282788	2.40785	protein_coding	148.158	164.23	12.0739	25.2242	0.548539
C5_01560C_A	C5_01560C_A	0.148663	0.148663	0.282414	0.440725	1.26959	protein_coding	14.6241	16.2368	2.13764	2.62258	0.355833
C5_03390C_A	FUR1	0.148759	0.148759	0.029507	0.0918919	6.14075	protein_coding	63.177	70.0365	1.47262	5.25193	1.03672
C3_06830C_A	C3_06830C_A	0.149067	0.149067	0.0477775	0.129061	4.88607	protein_coding	52.1565	57.8302	3.02306	4.28221	0.889205
C3_00950C_A	C3_00950C_A	0.149174	0.149174	0.293711	0.452103	1.20857	protein_coding	7.13205	7.90923	0.382895	1.39312	0.344762
C5_02530W_A	UAP1	0.149199	0.149199	0.0638386	0.156899	4.18836	protein_coding	27.146	30.1154	1.30541	2.39977	0.804379
C3_00850C_A	C3_00850C_A	0.149249	0.149249	0.00698375	0.0331697	10.6551	protein_coding	156.552	173.625	4.54627	6.12988	1.47926
C5_04530W_A	C5_04530W_A	0.149266	0.149266	0.0628243	0.15511	4.22582	protein_coding	30.0749	33.3533	1.15914	2.91049	0.809361
C3_01020W_A	C3_01020W_A	0.149435	0.149435	0.243934	0.398298	1.5055	protein_coding	10.9704	12.2124	1.90037	0.654162	0.399791
C3_06030W_A	NOG1	0.149687	0.149687	0.0165985	0.0610993	7.7999	protein_coding	180.771	200.523	3.59982	13.7705	1.21396
CR_01440C_A	CR_01440C_A	0.150176	0.150176	0.0988301	0.215053	3.21482	protein_coding	2360.14	2618.98	269.371	243.145	0.667454
CR_08180C_A	TRM9	0.150521	0.150521	0.0878839	0.197726	3.46707	protein_coding	48.018	53.2578	5.8387	1.45995	0.703936
CR_09620C_A	CR_09620C_A	0.151385	0.151385	0.285085	0.442934	1.25485	protein_coding	7.41493	8.22551	0.966969	1.10114	0.353661
C4_03750C_A	C4_03750C_A	0.151554	0.151554	0.10207	0.219521	3.1467	protein_coding	13.4192	14.8917	1.04651	0.586558	0.658525
C1_07710C_A	ADE4	0.152025	0.152025	0.00927276	0.0405002	9.67013	protein_coding	224.894	249.896	9.14277	11.0642	1.39254
C1_09450C_A	NUP188	0.152083	0.152083	0.0100397	0.0428871	9.40299	protein_coding	115.498	128.324	5.15767	4.34743	1.36767
C5_00570W_A	C5_00570W_A	0.152312	0.152312	0.0685482	0.164884	4.02338	protein_coding	56.0592	62.2943	4.41088	5.4684	0.782822
C1_03980W_A	SPC19	0.152494	0.152494	0.556601	0.699376	0.366261	protein_coding	1.52456	1.71503	0.487256	0.264918	0.155289
C4_00370W_A	HOF1	0.152517	0.152517	0.0951997	0.209679	3.29451	protein_coding	26.4945	29.4885	2.9995	1.54629	0.678444
C1_10790W_A	CDC48	0.15258	0.15258	0.00583481	0.029362	11.3062	protein_coding	1004.29	1116.29	44.4844	32.498	1.53221
C1_03080C_A	TEM1	0.152595	0.152595	0.178475	0.321768	2.04885	protein_coding	12.1445	13.4975	0.217918	1.94897	0.492457
C2_02170W_A	C2_02170W_A	0.152748	0.152748	0.0861146	0.19508	3.51146	protein_coding	26.6978	29.6832	1.66988	2.91871	0.709787
C4_01720C_A	C4_01720C_A	0.152792	0.152792	0.0887148	0.199053	3.4466	protein_coding	80.4066	89.3885	2.09646	11.9779	0.701032
C5_01330W_A	C5_01330W_A	0.153109	0.153109	0.581403	0.719644	0.321526	protein_coding	1.4027	1.57067	0.549607	0.211897	0.142882
C3_06240C_A	C3_06240C_A	0.153734	0.153734	0.263155	0.419369	1.38177	protein_coding	28.7408	31.9405	3.52744	6.46311	0.377403
C3_05900W_A	C3_05900W_A	0.154032	0.154032	0.399532	0.563499	0.764419	protein_coding	7.90388	8.82597	1.84751	1.55021	0.249107
C2_06710W_A	C2_06710W_A	0.154082	0.154082	0.291694	0.450366	1.21922	protein_coding	5.15144	5.74865	0.560466	0.763366	0.346435
C1_10530W_A	SNL1	0.15426	0.15426	0.0205886	0.0710301	7.15741	protein_coding	41.8883	46.6187	1.53708	2.18803	1.14856
C3_02460C_A	PHA2	0.154428	0.154428	0.0454246	0.124667	5.01197	protein_coding	28.7032	31.9515	1.60777	1.99885	0.904247
C1_08980C_A	ZWF1	0.154685	0.154685	0.00696844	0.033128	10.663	protein_coding	247.217	275.201	1.77959	15.2972	1.47981
CR_07440W_A	ACE2	0.154803	0.154803	0.0766427	0.178348	3.76972	protein_coding	43.6401	48.6457	5.02897	2.04942	0.748731
C1_09350W_A	CAF20	0.154895	0.154895	0.0359645	0.105978	5.61101	protein_coding	108.672	121.023	8.94345	6.92628	0.974785
C4_03530W_A	C4_03530W_A	0.155171	0.155171	0.141059	0.27403	2.49193	protein_coding	10.4024	11.5744	0.830431	0.79821	0.562202
C5_00250C_A	C5_00250C_A	0.155572	0.155572	0.0683538	0.164756	4.02991	protein_coding	16.3529	18.2334	0.976729	0.901032	0.783159
CR_10760C_A	COX16	0.155877	0.155877	0.15288	0.290569	2.33719	protein_coding	14.687	16.3881	1.72871	1.35494	0.536751
C4_01860C_A	C4_01860C_A	0.155901	0.155901	0.186865	0.332014	1.96568	protein_coding	15.3706	17.0883	1.94307	1.89507	0.478843
C4_05160C_A	C4_05160C_A	0.156009	0.156009	0.0308581	0.0948359	6.01911	protein_coding	24.5318	27.3444	1.3161	0.583343	1.02303
C2_07190C_A	C2_07190C_A	0.156055	0.156055	0.00666126	0.0324047	10.8243	protein_coding	207.618	231.319	5.41259	11.2065	1.48939
C5_03600W_A	MDJ1	0.156206	0.156206	0.0216836	0.073711	7.0067	protein_coding	61.3515	68.358	2.97632	3.95612	1.13247
CR_03250C_A	CR_03250C_A	0.156387	0.156387	0.040676	0.115123	5.29174	protein_coding	112.073	124.849	8.92841	8.79606	0.938836
C3_00340W_A	MZM1	0.156743	0.156743	0.146923	0.282291	2.41319	protein_coding	21.7059	24.2117	1.36336	3.49737	0.549303
C2_05580W_A	C2_05580W_A	0.156941	0.156941	0.0329993	0.0994208	5.83882	protein_coding	41.7098	46.5304	2.30115	2.90991	1.00252
C4_07100C_A	C4_07100C_A	0.157051	0.157051	0.0256784	0.0835176	6.52509	protein_coding	69.2645	77.2092	5.29124	2.95349	1.07822
CR_10540C_A	MCD1	0.157302	0.157302	0.15141	0.28865	2.35559	protein_coding	15.5344	17.3317	1.44657	1.9492	0.539628
CR_02370W_A	ERG25	0.157773	0.157773	0.116292	0.238717	2.87644	protein_coding	45.9586	51.3255	6.22026	4.02128	0.622116
C1_05790W_A	C1_05790W_A	0.158037	0.158037	0.233828	0.386494	1.57595	protein_coding	49.9004	55.6831	4.59414	12.0515	0.412858
C1_04820C_A	C1_04820C_A	0.158061	0.158061	0.0919817	0.204593	3.36833	protein_coding	32.3442	36.1073	2.48444	3.98311	0.689109
C2_05230C_A	RPF2	0.158074	0.158074	0.00824714	0.0373504	10.0713	protein_coding	58.0302	64.7655	2.13397	1.25168	1.4277
C6_00030W_A	TLO13	0.158554	0.158554	0.1888	0.334633	1.94717	protein_coding	11.564	12.9049	1.56056	1.03405	0.475432
C5_03330C_A	ZCF13	0.158676	0.158676	0.291704	0.450366	1.21917	protein_coding	20.7493	23.2161	3.5495	4.33504	0.346435
C1_13450W_A	HYR1	0.158762	0.158762	0.463638	0.620713	0.574042	protein_coding	6.81818	7.62256	1.03088	2.41218	0.207109
C1_04620W_A	C1_04620W_A	0.159057	0.159057	0.0357652	0.105558	5.62561	protein_coding	38.4968	42.9717	2.27988	2.72402	0.976508
C3_02500W_A	PAM17	0.159723	0.159723	0.0305123	0.0940493	6.04963	protein_coding	63.166	70.5453	2.12881	5.97064	1.02664
C3_05170W_A	WOR2	0.159798	0.159798	0.366924	0.531582	0.880879	protein_coding	8.27937	9.28935	2.17908	1.21243	0.27443
C3_03010C_A	DTD2	0.160173	0.160173	0.0133832	0.0528123	8.46831	protein_coding	86.0475	96.1543	2.0558	6.36297	1.27727
CR_07530C_A	ECM22	0.160521	0.160521	0.264092	0.420268	1.37606	protein_coding	15.5261	17.3978	2.60249	2.63543	0.376474
C2_03560C_A	C2_03560C_A	0.160622	0.160622	0.00873775	0.0389881	9.87245	protein_coding	128.15	143.225	5.42925	6.54259	1.40907
CR_08900C_A	CR_08900C_A	0.160726	0.160726	0.0699705	0.167448	3.97625	protein_coding	27.7006	30.9994	2.24935	2.54879	0.776119
C1_08480C_A	APS3	0.160819	0.160819	0.0341588	0.10215	5.74693	protein_coding	36.8388	41.1534	2.37799	2.3571	0.99076
C1_10020W_A	SFU1	0.160826	0.160826	0.129513	0.257157	2.6597	protein_coding	23.7406	26.4727	3.32268	1.84814	0.589802
C1_00990C_A	NMA111	0.161164	0.161164	0.0263483	0.0850106	6.45309	protein_coding	50.3298	56.283	3.31786	2.8343	1.07053
C5_00210C_A	BRE1	0.161181	0.161181	0.091039	0.203056	3.39056	protein_coding	104.048	116.33	13.4913	8.63309	0.692383
C1_09090C_A	ARG81	0.161462	0.161462	0.0925496	0.205451	3.35507	protein_coding	23.4923	26.256	2.23847	2.2883	0.687291
C7_02110W_A	C7_02110W_A	0.161547	0.161547	0.0290618	0.0907558	6.18229	protein_coding	32.5385	36.3948	1.97865	1.62819	1.04213
C2_10530C_A	KIN3	0.161646	0.161646	0.0392479	0.112253	5.38363	protein_coding	32.5975	36.4589	2.35364	1.94694	0.949801
C5_02010C_A	C5_02010C_A	0.162239	0.162239	0.109184	0.228806	3.00605	protein_coding	32.6047	36.5214	3.33039	4.11848	0.640532
C2_10560C_A	ZSF1	0.162304	0.162304	0.0203	0.0703209	7.19872	protein_coding	702.323	785.919	42.3896	56.9152	1.15292
C2_01330C_A	SIR2	0.162659	0.162659	0.412563	0.57427	0.721897	protein_coding	4.37983	4.93443	0.784825	1.14195	0.240884
C3_05140C_A	C3_05140C_A	0.163441	0.163441	0.0660528	0.16087	4.10902	protein_coding	34.2096	38.2842	2.22927	3.87234	0.793525
C1_01610C_A	C1_01610C_A	0.163472	0.163472	0.487899	0.640432	0.51297	protein_coding	4.39949	4.95277	1.05249	1.43607	0.193527
C7_00990W_A	RPP0	0.163499	0.163499	0.0110598	0.0459575	9.08284	protein_coding	5660.16	6339.37	181.036	372.192	1.33764
C2_02630W_A	C2_02630W_A	0.163614	0.163614	0.260473	0.416568	1.39829	protein_coding	5.46457	6.11466	0.187724	0.998846	0.380314
C4_00970C_A	MDN1	0.163688	0.163688	0.00557511	0.0285176	11.4745	protein_coding	459.697	514.899	23.4578	17.7803	1.54489
C1_12750C_A	C1_12750C_A	0.163738	0.163738	0.322212	0.48242	1.0683	protein_coding	3.97401	4.47194	0.687855	0.486079	0.316575
C2_00630C_A	C2_00630C_A	0.164023	0.164023	0.0606558	0.151922	4.30844	protein_coding	16.014	17.9568	1.28984	0.410524	0.818379
C4_01730C_A	C4_01730C_A	0.164145	0.164145	0.00640005	0.0315144	10.9686	protein_coding	52.5469	58.8992	1.45279	1.18924	1.50149
CR_03420C_A	NOT4	0.164489	0.164489	0.0123963	0.0498238	8.71259	protein_coding	55.0543	61.696	2.263	2.8812	1.30256
C3_00800W_A	MIH1	0.164619	0.164619	0.0485858	0.130681	4.84454	protein_coding	22.366	25.0861	0.805066	2.0814	0.883787
C1_02040C_A	C1_02040C_A	0.164934	0.164934	0.011152	0.0460692	9.05563	protein_coding	72.0889	80.8516	3.0154	4.24429	1.33659
C1_01850C_A	C1_01850C_A	0.165235	0.165235	0.0212325	0.0726604	7.06766	protein_coding	34.7782	39.0047	0.463355	2.65207	1.1387
CR_06760C_A	LSC2	0.165244	0.165244	0.00290836	0.0174039	14.0345	protein_coding	553.353	620.513	18.8026	21.942	1.75935
C4_03410W_A	C4_03410W_A	0.165276	0.165276	0.0768795	0.178605	3.7628	protein_coding	42.2677	47.395	0.955081	6.49345	0.748107
C6_01830W_A	CTA1	0.165674	0.165674	0.0283755	0.0893465	6.24784	protein_coding	32.8366	36.8345	1.77416	2.17861	1.04892
C2_05670C_A	C2_05670C_A	0.166481	0.166481	0.0689011	0.16538	4.01158	protein_coding	14.9847	16.7989	1.27419	0.502958	0.781517
C3_07310C_A	SLK19	0.166592	0.166592	0.02172	0.0737796	7.00184	protein_coding	302.408	339.426	18.3741	26.4161	1.13206
C2_04460W_A	LYS22	0.166614	0.166614	0.0674141	0.163171	4.06182	protein_coding	15.8996	17.8547	1.0897	1.13747	0.787356
C4_00670W_A	TOK1	0.166696	0.166696	0.0368551	0.107591	5.54695	protein_coding	16.5456	18.5739	0.410426	0.797862	0.968224
C4_06720W_A	NOP1	0.166914	0.166914	0.00173091	0.0117966	16.2977	protein_coding	752.54	844.856	17.5548	26.5421	1.92824
C2_10540W_A	C2_10540W_A	0.167057	0.167057	0.142948	0.277134	2.46613	protein_coding	20.4781	23.0082	0.602226	3.74157	0.557311
C6_01980C_A	C6_01980C_A	0.167339	0.167339	0.0136656	0.0534408	8.40232	protein_coding	93.96	105.514	1.93688	7.95992	1.27213
CR_01780W_A	CR_01780W_A	0.167389	0.167389	0.07654	0.178305	3.77273	protein_coding	27.4438	30.785	3.1542	1.79818	0.748837
C3_02290W_A	C3_02290W_A	0.167418	0.167418	0.0959867	0.210514	3.27692	protein_coding	19.7216	22.1646	1.36855	2.55294	0.676719
CR_05460W_A	CR_05460W_A	0.167622	0.167622	0.0549226	0.141909	4.54529	protein_coding	17.3407	19.495	0.814018	1.40645	0.847991
CR_01090W_A	CR_01090W_A	0.167735	0.167735	0.0698088	0.167203	3.98155	protein_coding	16.0511	18.038	1.25177	1.13814	0.776755
C1_10960W_A	C1_10960W_A	0.168039	0.168039	0.0784385	0.181257	3.71786	protein_coding	15.3059	17.203	1.22848	1.19432	0.741706
C1_10480W_A	DJP1	0.168321	0.168321	0.00568315	0.028814	11.4034	protein_coding	73.0209	82.0429	2.19155	3.36532	1.5404
C5_04280C_A	GLN3	0.168413	0.168413	0.182141	0.326395	2.01191	protein_coding	13.1774	14.841	1.49047	2.04865	0.486256
C3_01130C_A	C3_01130C_A	0.169093	0.169093	0.255445	0.411145	1.42989	protein_coding	4.79056	5.38911	0.579077	0.643461	0.386005
C1_06440C_A	C1_06440C_A	0.169152	0.169152	0.0989054	0.215053	3.21321	protein_coding	28.7197	32.2988	3.08674	3.49528	0.667454
C6_03250W_A	BMT4	0.169189	0.169189	0.30814	0.467052	1.13526	protein_coding	28.868	32.4912	6.14793	6.54632	0.330635
C2_10600W_A	C2_10600W_A	0.169262	0.169262	0.00998478	0.0427173	9.42129	protein_coding	89.5145	100.633	6.12842	1.38503	1.3694
C1_11870W_A	MUP1	0.169377	0.169377	0.274638	0.433506	1.31358	protein_coding	125.145	140.81	31.5716	18.9415	0.363005
C6_03380W_A	C6_03380W_A	0.169523	0.169523	0.0147614	0.0560932	8.16074	protein_coding	133.327	149.96	2.69934	12.222	1.25109
C2_07380W_A	SSC1	0.170072	0.170072	0.00298704	0.0177617	13.9236	protein_coding	777.431	874.698	10.234	45.5943	1.75051
C2_06240W_A	SMD2	0.170076	0.170076	0.238245	0.392582	1.54467	protein_coding	14.3463	16.1566	0.72316	3.65677	0.406069
C7_02310C_A	C7_02310C_A	0.170738	0.170738	0.165247	0.305133	2.19075	protein_coding	10.5001	11.8203	1.23349	1.27746	0.515511
CR_04170W_A	CR_04170W_A	0.170767	0.170767	0.00915823	0.0403093	9.71226	protein_coding	113.199	127.433	5.91033	6.26133	1.39459
C1_04990C_A	C1_04990C_A	0.171498	0.171498	0.222365	0.373343	1.66094	protein_coding	9.50374	10.6921	1.09287	1.6953	0.427892
C1_09160W_A	AOX1	0.171529	0.171529	0.256871	0.412852	1.42084	protein_coding	7.43942	8.40892	1.49697	0.657592	0.384206
C1_14090W_A	C1_14090W_A	0.171671	0.171671	0.0484761	0.130487	4.85013	protein_coding	199.46	224.698	11.6898	27.2825	0.884432
C7_04090C_A	C7_04090C_A	0.17186	0.17186	0.0523932	0.13777	4.65949	protein_coding	22.7839	25.6599	2.02417	1.49346	0.860845
C2_02450C_A	UTP22	0.172346	0.172346	0.0121368	0.0490372	8.78067	protein_coding	118.603	133.684	7.212	7.27363	1.30947
C4_06590W_A	C4_06590W_A	0.173104	0.173104	0.160526	0.298825	2.24495	protein_coding	8.32285	9.39476	0.321988	1.25914	0.524583
C5_03360W_A	RPO26	0.173231	0.173231	0.0112176	0.0462985	9.03645	protein_coding	109.23	123.163	2.64047	9.28125	1.33443
C1_04070C_A	BET4	0.173355	0.173355	0.0907762	0.202607	3.39681	protein_coding	13.6778	15.4246	0.871025	1.47336	0.693346
C5_01310W_A	C5_01310W_A	0.173386	0.173386	0.228802	0.380374	1.61251	protein_coding	7.30842	8.26049	0.906023	1.1816	0.419789
C4_04450C_A	ATG1	0.173576	0.173576	0.0789865	0.182076	3.70232	protein_coding	12.4363	14.0325	0.611286	1.16318	0.739748
C5_05250C_A	C5_05250C_A	0.173581	0.173581	0.0144492	0.0554671	8.22735	protein_coding	105.725	119.221	4.22076	8.99332	1.25596
C1_06350W_A	C1_06350W_A	0.173596	0.173596	0.116032	0.238465	2.881	protein_coding	38.0924	42.9137	4.53642	5.18763	0.622575
C3_04230W_A	C3_04230W_A	0.17401	0.17401	0.327298	0.488351	1.04512	protein_coding	4.20278	4.75432	0.751641	0.766164	0.311268
C3_05220W_A	CDR1	0.174538	0.174538	0.0265936	0.0855087	6.42727	protein_coding	268.041	302.535	27.8381	11.8199	1.06799
C4_06210C_A	C4_06210C_A	0.174799	0.174799	0.00219943	0.0141844	15.2273	protein_coding	118.675	133.957	2.5968	4.23694	1.84819
C1_09960W_A	PET100	0.174985	0.174985	0.118395	0.241233	2.83995	protein_coding	41.4396	46.766	3.34585	7.53309	0.617564
C1_12280C_A	C1_12280C_A	0.175106	0.175106	0.0139651	0.0543482	8.33408	protein_coding	30.793	34.7658	1.36865	1.31772	1.26481
C5_01900C_A	C5_01900C_A	0.175416	0.175416	0.0546586	0.141508	4.55691	protein_coding	13.3303	15.0623	0.701557	0.798634	0.84922
C5_03170C_A	C5_03170C_A	0.175473	0.175473	0.0301425	0.093565	6.08272	protein_coding	20.5832	23.2652	1.28623	0.947963	1.02889
CR_07910C_A	CR_07910C_A	0.175994	0.175994	0.0546187	0.141508	4.55867	protein_coding	22.8425	25.8078	2.2909	1.45318	0.84922
CR_08320W_A	ATS1	0.176016	0.176016	0.175067	0.317247	2.08408	protein_coding	10.0307	11.3441	1.67633	0.718982	0.498603
C1_08310W_A	OPY2	0.176469	0.176469	0.301151	0.459793	1.17016	protein_coding	16.423	18.6326	3.58017	3.55881	0.337438
C7_01560C_A	NUP	0.176953	0.176953	0.210926	0.361341	1.75174	protein_coding	22.1596	25.0625	5.21957	1.67136	0.442083
C2_10660W_A	ASH1	0.177019	0.177019	0.118109	0.240958	2.84486	protein_coding	28.9707	32.7062	4.12968	3.03824	0.618059
C2_00940W_A	C2_00940W_A	0.177155	0.177155	0.215128	0.365873	1.71765	protein_coding	80.4262	91.0177	12.5745	17.2005	0.436669
CR_08330W_A	CR_08330W_A	0.177414	0.177414	0.0695664	0.166694	3.98952	protein_coding	17.679	19.9899	1.90686	0.937395	0.778081
C2_02520W_A	C2_02520W_A	0.177415	0.177415	0.0524294	0.137801	4.65781	protein_coding	15.3793	17.3688	1.14649	0.880093	0.860747
C7_01750W_A	C7_01750W_A	0.177508	0.177508	0.0770143	0.178771	3.75887	protein_coding	18.3326	20.7433	1.14267	2.32695	0.747703
C1_13670W_A	OSM2	0.177699	0.177699	0.210338	0.360661	1.75659	protein_coding	47.9938	54.3419	7.00735	10.1169	0.442901
C1_10670C_A	RPA190	0.177888	0.177888	0.00699175	0.0331697	10.651	protein_coding	289.577	327.522	19.5109	12.5943	1.47926
CR_08000C_A	CR_08000C_A	0.178014	0.178014	0.00158659	0.0111299	16.6979	protein_coding	92.5222	104.676	1.40413	2.38966	1.95351
C1_13420C_A	KEM1	0.178194	0.178194	0.00679575	0.0326369	10.7526	protein_coding	102.643	116.11	6.54742	3.28656	1.48629
C7_01050W_A	C7_01050W_A	0.178344	0.178344	0.398456	0.562122	0.789438	protein_coding	2.0438	2.29661	0.472588	0.225744	0.250169
C2_09650W_A	C2_09650W_A	0.178397	0.178397	0.0233823	0.0773879	6.78996	protein_coding	125.286	141.827	8.76093	11.7737	1.11133
C3_07910W_A	C3_07910W_A	0.178855	0.178855	0.51732	0.664823	0.445722	protein_coding	1.2744	1.43804	0.320249	0.368195	0.177294
C1_14490C_A	SAM35	0.179147	0.179147	0.0403524	0.114426	5.31222	protein_coding	19.5884	22.1635	1.4258	1.29975	0.941474
C3_05980C_A	FAA2	0.179174	0.179174	0.393583	0.557617	0.78456	protein_coding	2.77739	3.16994	0.531845	0.688201	0.253664
C5_01820W_A	STI1	0.179233	0.179233	0.00953143	0.0413155	9.5772	protein_coding	110.454	125.08	4.30199	8.71268	1.38389
C3_02880W_A	C3_02880W_A	0.179275	0.179275	0.0294489	0.0918099	6.14613	protein_coding	29.8782	33.8429	0.902121	3.07373	1.03711
C2_08240W_A	ORF298	0.179541	0.179541	0.10223	0.219682	3.14339	protein_coding	24.2222	27.395	3.23806	2.66502	0.658205
C2_04640C_A	SNU114	0.179587	0.179587	0.147245	0.282717	2.40899	protein_coding	15.4482	17.5269	1.2466	2.87763	0.548648
C3_00510W_A	C3_00510W_A	0.179733	0.179733	0.207237	0.357298	1.78242	protein_coding	8.11393	9.2036	0.198105	1.6826	0.446969
C1_02880C_A	MIA40	0.180078	0.180078	0.00223489	0.0143475	15.1574	protein_coding	135.787	153.84	1.21756	7.01962	1.84322
C1_05210C_A	C1_05210C_A	0.180233	0.180233	0.0201843	0.0700923	7.21548	protein_coding	47.8992	54.2557	2.01404	4.3534	1.15433
C2_08490W_A	DSE1	0.180276	0.180276	0.0736022	0.173419	3.861	protein_coding	115.448	130.795	10.3802	17.5401	0.760905
CR_03680C_A	SMC1	0.180342	0.180342	0.019781	0.0690745	7.27479	protein_coding	39.6957	45.0134	1.66112	3.42937	1.16068
CR_05620C_A	MTG2	0.180365	0.180365	0.139924	0.272318	2.50764	protein_coding	13.3413	15.0797	1.65634	1.80497	0.564924
C1_13530W_A	C1_13530W_A	0.180512	0.180512	0.0363019	0.106583	5.58652	pseudogene_with_CDS	26.0835	29.5377	1.81545	2.24142	0.972314
C1_03290W_A	NGG1	0.180593	0.180593	0.0952557	0.209679	3.29325	protein_coding	20.4964	23.2489	2.32904	2.38961	0.678444
C1_01580W_A	C1_01580W_A	0.180645	0.180645	0.017142	0.0622172	7.70215	protein_coding	107.536	121.844	6.56597	9.46661	1.20609
C1_06750W_A	C1_06750W_A	0.180738	0.180738	0.208505	0.358718	2.02657	protein_coding	4.51126	5.11163	0.233121	0.488749	0.445246
C7_04310C_A	C7_04310C_A	0.181351	0.181351	0.0211855	0.0726304	7.07411	protein_coding	41.6734	47.2418	1.22943	4.02286	1.13888
C1_03160C_A	COQ4	0.181637	0.181637	0.0205465	0.070957	7.16339	protein_coding	24.3746	27.664	1.37058	1.33124	1.149
C5_02360C_A	C5_02360C_A	0.181665	0.181665	0.42761	0.589227	0.675364	protein_coding	1.97544	2.24469	0.259215	0.573899	0.229717
C1_00340W_A	HBR1	0.182034	0.182034	0.0154277	0.057846	8.02401	protein_coding	60.3542	68.4579	2.99654	5.20791	1.23773
C1_14080W_A	UTP10	0.182429	0.182429	0.00150828	0.0108423	16.9335	protein_coding	217.2	246.455	8.29687	5.67199	1.96488
CR_04200W_A	YDJ1	0.182442	0.182442	0.00736548	0.0343269	10.4664	protein_coding	225.308	255.709	18.2756	1.18347	1.46437
C5_00550C_A	C5_00550C_A	0.18247	0.18247	0.12498	0.25086	2.73077	protein_coding	8.47667	9.62508	0.733298	0.886391	0.600569
C4_00560C_A	MMM1	0.1829	0.1829	0.0519786	0.137159	4.67884	protein_coding	13.4097	15.2304	1.0095	0.637787	0.862775
C6_03370W_A	C6_03370W_A	0.182962	0.182962	0.00489886	0.0258344	11.9599	protein_coding	570.998	648.2	38.541	18.4963	1.5878
C1_13910C_A	MODF	0.183095	0.183095	0.092394	0.205267	3.3587	protein_coding	12.645	14.3771	1.50901	0.748192	0.68768
C5_02020C_A	C5_02020C_A	0.183637	0.183637	0.0180715	0.0644695	7.54323	protein_coding	39.2815	44.5685	2.84007	2.33619	1.19065
C2_00240C_A	SOD6	0.183734	0.183734	0.181661	0.325846	2.01669	protein_coding	11.6997	13.2844	0.769759	2.49299	0.486988
C2_02270C_A	C2_02270C_A	0.183884	0.183884	0.0432676	0.120216	5.13447	protein_coding	53.9292	61.2118	4.92087	5.56842	0.920037
C1_02130C_A	GAL1	0.18389	0.18389	0.0365234	0.106844	5.57059	protein_coding	48.9938	55.695	3.52795	5.18495	0.971251
C4_00200C_A	MET15	0.184039	0.184039	0.219166	0.370064	1.6857	protein_coding	58.4732	66.5201	9.67384	13.5939	0.431723
C3_01730C_A	UTR2	0.184874	0.184874	0.00535588	0.0275759	11.6239	protein_coding	164.502	187.021	10.5583	6.86836	1.55947
C2_01370C_A	C2_01370C_A	0.185077	0.185077	0.013586	0.0532401	8.42076	protein_coding	33.7492	38.3885	1.58796	2.1413	1.27376
C2_00070C_A	MPP10	0.185097	0.185097	0.0271448	0.0866452	6.37027	protein_coding	73.0053	82.9857	5.35943	7.53011	1.06226
C1_07140C_A	RIA1	0.185402	0.185402	0.014511	0.0555909	8.21403	protein_coding	38.974	44.3197	2.28693	2.41702	1.255
C3_07760C_A	C3_07760C_A	0.18592	0.18592	0.232356	0.384851	1.58654	protein_coding	4.51642	5.13153	0.59501	0.638752	0.414707
C6_04110W_A	C6_04110W_A	0.186325	0.186325	0.00394966	0.0219802	12.7936	protein_coding	81.5345	92.7874	4.60449	2.16508	1.65797
C1_12540W_A	C1_12540W_A	0.18665	0.18665	0.103596	0.221772	3.11553	protein_coding	12.8871	14.6478	0.886038	1.93154	0.654093
C3_02440C_A	MED7	0.187314	0.187314	0.260586	0.416568	1.39759	protein_coding	4.56515	5.21499	0.926607	0.445944	0.380314
C2_03200W_A	PRP3	0.187873	0.187873	0.131914	0.261212	2.62329	protein_coding	8.11207	9.25135	0.310685	1.22265	0.583007
C2_00150W_A	LEU5	0.187929	0.187929	0.19746	0.345023	1.86729	protein_coding	21.4329	24.4548	1.70524	5.2637	0.462152
C2_06000W_A	LAS1	0.188479	0.188479	0.16294	0.302158	2.21699	protein_coding	7.67762	8.72898	0.75946	1.17408	0.519765
C1_00490C_A	TTR1	0.188665	0.188665	0.0146478	0.0559631	8.18478	protein_coding	233.334	265.991	17.3062	19.7067	1.2521
CR_08610W_A	CR_08610W_A	0.188717	0.188717	0.007411	0.0344767	10.4446	protein_coding	102.895	117.28	3.10675	8.71614	1.46247
C6_03930W_A	OPT8	0.189253	0.189253	0.137442	0.269206	2.54258	protein_coding	22.2399	25.3958	2.9192	3.80214	0.569915
C2_01240C_A	CHL1	0.189493	0.189493	0.0742039	0.174254	3.84258	protein_coding	14.7641	16.7917	1.72521	1.1425	0.758817
CR_10270C_A	AHA1	0.190087	0.190087	0.0055999	0.0285716	11.458	protein_coding	61.0356	69.6537	2.41848	3.81306	1.54406
C2_10080W_A	RAP1	0.190103	0.190103	0.0394815	0.11275	5.36832	protein_coding	31.0574	35.4786	3.14427	2.50934	0.947883
CR_05890C_A	CR_05890C_A	0.190484	0.190484	0.0278788	0.0881839	6.29648	protein_coding	26.8073	30.6236	1.80163	2.36496	1.05461
C5_03710C_A	C5_03710C_A	0.190587	0.190587	0.432565	0.592323	0.66061	protein_coding	1.89113	2.16156	0.394932	0.51951	0.227441
C1_02740C_A	C1_02740C_A	0.1911	0.1911	0.242182	0.396831	1.51743	protein_coding	4.12957	4.7239	0.487617	0.7427	0.401394
C2_09900C_A	TIM23	0.191483	0.191483	0.00116372	0.00895892	18.1735	protein_coding	130.432	148.942	3.16696	4.83402	2.04774
C4_02480C_A	TIM13	0.192035	0.192035	0.0515024	0.136189	4.70129	protein_coding	17.7353	20.2648	1.68119	1.44468	0.865856
C6_00950C_A	TOP1	0.192131	0.192131	0.0127811	0.0509347	8.61472	protein_coding	65.4305	74.7811	4.65106	4.7198	1.29299
CR_07020W_A	CR_07020W_A	0.192212	0.192212	0.00296609	0.0176744	13.9528	protein_coding	72.1777	82.4455	2.29397	3.80947	1.75266
C6_02440C_A	PRP45	0.192356	0.192356	0.212308	0.362717	1.86365	protein_coding	3.94647	4.51561	0.551126	0.187797	0.440432
C6_02590C_A	MOB1	0.192474	0.192474	0.0231777	0.0769363	6.81506	protein_coding	30.6541	35.0714	2.67166	1.74499	1.11387
C4_05330C_A	C4_05330C_A	0.192641	0.192641	0.0311149	0.0953727	5.99672	protein_coding	28.2246	32.2401	1.96111	2.72839	1.02058
CR_02570C_A	CR_02570C_A	0.1927	0.1927	0.304646	0.463374	1.15257	protein_coding	4.97231	5.70835	0.952286	1.09016	0.334068
C2_04200W_A	TBF1	0.192796	0.192796	0.0996634	0.216142	3.19704	protein_coding	25.7774	29.4244	3.62365	3.35882	0.665262
C4_03380C_A	DAO2	0.192827	0.192827	0.0513565	0.135931	4.70823	protein_coding	16.8641	19.2604	0.923254	1.98029	0.866682
CR_05650W_A	BRF1	0.192842	0.192842	0.030825	0.0947933	6.02201	protein_coding	27.0902	30.9736	1.71078	2.74745	1.02322
C1_10180C_A	ECM21	0.193022	0.193022	0.00525863	0.0272493	11.6925	protein_coding	253.612	289.925	15.1231	16.2166	1.56464
CR_08720W_A	CR_08720W_A	0.193095	0.193095	0.61234	0.746207	0.271041	protein_coding	1.16311	1.31807	0.362153	0.652557	0.127141
CR_05430W_A	CSP1	0.193227	0.193227	0.434915	0.59482	0.653708	protein_coding	1.67981	1.9297	0.50767	0.319765	0.225615
C2_07000W_A	C2_07000W_A	0.193473	0.193473	0.0203885	0.070541	7.18597	protein_coding	31.458	35.9207	2.62708	1.8524	1.15156
C1_10620W_A	CBF5	0.193987	0.193987	0.00848348	0.0380846	9.97381	protein_coding	225.669	258.144	6.74794	22.571	1.41925
C1_08190C_A	CAT8	0.194027	0.194027	0.488188	0.640512	0.512276	protein_coding	2.95572	3.41125	0.438773	1.54485	0.193473
C4_00250W_A	C4_00250W_A	0.194028	0.194028	0.39343	0.557617	0.785083	protein_coding	2.81809	3.25301	0.598491	0.828787	0.253664
C1_11800C_A	C1_11800C_A	0.194148	0.194148	0.0633989	0.156227	4.20451	protein_coding	18.9084	21.6204	1.50621	2.43383	0.806244
CR_08450C_A	CR_08450C_A	0.194191	0.194191	0.039564	0.112872	5.36294	protein_coding	23.5749	27.0114	2.60573	1.44547	0.947416
C6_00760W_A	FES1	0.194284	0.194284	0.0247828	0.0811087	6.62491	protein_coding	42.1894	48.2667	2.50143	4.56491	1.09093
C1_11620W_A	C1_11620W_A	0.194288	0.194288	0.219416	0.370201	1.68375	protein_coding	10.3222	11.8307	1.91789	1.96632	0.431562
CR_04560C_A	RAD27	0.194386	0.194386	0.0104673	0.0443215	9.26429	protein_coding	34.6987	39.7305	2.20904	1.62623	1.35339
CR_03330W_A	CR_03330W_A	0.194528	0.194528	0.0727722	0.17211	3.88672	protein_coding	15.9167	18.235	1.98001	1.19442	0.764195
C2_09760W_A	C2_09760W_A	0.195164	0.195164	0.178022	0.321569	2.05348	protein_coding	10.2678	11.7476	0.962599	2.1394	0.492726
C3_00180C_A	DAL1	0.19572	0.19572	0.0582979	0.14832	4.40244	protein_coding	17.23	19.7106	1.97541	1.28657	0.828799
C3_06520C_A	C3_06520C_A	0.19578	0.19578	0.449599	0.608998	0.611927	protein_coding	2.6412	3.00219	0.904568	0.640218	0.215384
C1_11380W_A	NEP1	0.196023	0.196023	0.0391216	0.112063	5.39194	protein_coding	56.2796	64.4167	4.8942	6.6129	0.950539
CR_07110C_A	CR_07110C_A	0.196396	0.196396	0.382399	0.545962	0.823723	protein_coding	3.20804	3.67075	0.859634	0.747871	0.262838
C6_02960W_A	C6_02960W_A	0.196525	0.196525	0.117999	0.240821	2.84676	protein_coding	8.22333	9.40647	0.937931	0.824593	0.618306
CR_03320C_A	CR_03320C_A	0.196589	0.196589	0.162647	0.301913	3.03053	protein_coding	4.73079	5.42593	0.146374	0.125128	0.520118
C1_00020C_A	C1_00020C_A	0.196774	0.196774	0.0317707	0.0966481	5.9405	protein_coding	56.5234	64.7487	5.17774	5.78913	1.01481
C1_12350W_A	C1_12350W_A	0.19719	0.19719	0.00659002	0.0321969	10.863	protein_coding	73.4382	84.2051	4.39409	4.68431	1.49219
CR_07510W_A	CR_07510W_A	0.197303	0.197303	0.024794	0.0811087	6.62364	protein_coding	19.9845	22.9243	0.542204	1.99337	1.09093
CR_10670W_A	CPR6	0.197421	0.197421	0.000910578	0.00758994	19.3991	protein_coding	289.687	332.178	13.0119	6.49704	2.11976
C3_07750W_A	UTP9	0.197584	0.197584	0.0876334	0.19749	3.47328	protein_coding	97.2064	111.43	13.4092	14.2475	0.704454
C1_12640W_A	C1_12640W_A	0.197625	0.197625	0.188858	0.334633	1.94663	protein_coding	8.55216	9.8358	1.24848	1.52587	0.475432
C3_07590W_A	C3_07590W_A	0.197641	0.197641	0.363521	0.527881	1.0028	protein_coding	1.97876	2.27619	0.42548	0.224204	0.277464
CR_07920W_A	CR_07920W_A	0.19775	0.19775	0.101038	0.218201	3.1681	protein_coding	26.5332	30.4142	1.26991	5.39742	0.661144
C5_04990W_A	C5_04990W_A	0.198201	0.198201	0.0206827	0.0712097	7.14408	protein_coding	20.9515	24.0289	1.41021	1.27532	1.14746
C5_01550C_A	C5_01550C_A	0.198251	0.198251	0.215934	0.366685	1.71121	protein_coding	4.90228	5.61519	0.631983	0.897064	0.435707
C4_07250C_A	TLO10	0.198582	0.198582	0.0663295	0.161335	4.09933	protein_coding	17.5844	20.1412	1.80443	2.03704	0.792271
CR_04600W_A	CR_04600W_A	0.19886	0.19886	0.00882987	0.0393267	9.83659	protein_coding	61.0252	70.0125	2.05318	5.69659	1.40531
CR_04880W_A	CR_04880W_A	0.199165	0.199165	0.0222887	0.0750898	6.92724	protein_coding	32.4198	37.2452	2.03691	3.27465	1.12442
C1_02590C_A	SNZ1	0.19923	0.19923	0.017829	0.0640414	7.58374	protein_coding	71.8864	82.5742	5.91872	6.53509	1.19354
C1_13130C_A	C1_13130C_A	0.199278	0.199278	0.0213989	0.0729191	7.045	protein_coding	33.4812	38.4468	1.24523	3.7239	1.13716
C1_02210W_A	C1_02210W_A	0.199503	0.199503	0.0487761	0.131006	4.83488	protein_coding	42.8383	49.2303	3.30538	6.31687	0.882709
CR_07750C_A	DBP6	0.199564	0.199564	0.0534318	0.13972	4.61181	protein_coding	19.5385	22.4836	1.48378	2.5085	0.854742
C4_06390W_A	SOU1	0.199874	0.199874	0.0396336	0.112956	5.35842	protein_coding	30.5175	35.0827	2.60796	3.62515	0.947092
C4_01670C_A	C4_01670C_A	0.200061	0.200061	0.0490763	0.131437	4.81973	protein_coding	27.9757	32.1852	2.38447	3.67854	0.881282
C4_02530W_A	ARG83	0.200289	0.200289	0.16819	0.308849	2.15795	protein_coding	19.728	22.6888	1.69474	4.96476	0.510253
C7_00440C_A	GBP2	0.200515	0.200515	0.000425105	0.00431624	23.5555	protein_coding	269.263	309.415	3.00564	10.0225	2.36489
C4_03890W_A	PTP2	0.200649	0.200649	0.0435261	0.120815	5.11941	protein_coding	34.1222	39.1702	2.42989	4.85102	0.917878
C2_09320C_A	PES1	0.200928	0.200928	0.000695608	0.00617547	20.8061	protein_coding	235.779	271.007	8.68991	6.5798	2.20933
C5_04180W_A	C5_04180W_A	0.201014	0.201014	0.245501	0.400163	1.49492	protein_coding	6.28969	7.22336	0.981539	1.39928	0.397763
C4_05820W_A	C4_05820W_A	0.201131	0.201131	0.0328004	0.0989802	5.85497	protein_coding	56.9889	65.5173	4.60481	7.31736	1.00445
C3_07400W_A	C3_07400W_A	0.201624	0.201624	0.0618198	0.15361	4.26366	protein_coding	33.079	37.9913	4.2441	3.6654	0.813579
CR_02070C_A	ADH5	0.201792	0.201792	0.0303318	0.0937877	6.06572	protein_coding	294.398	338.616	15.5119	43.2921	1.02785
C2_05950C_A	TES15	0.201976	0.201976	0.273069	0.431874	1.32266	protein_coding	3.56157	4.11108	0.511171	0.813086	0.364643
CR_06200C_A	CR_06200C_A	0.202886	0.202886	0.121317	0.24555	2.79059	snoRNA	5.43889	6.25758	0.282959	0.662161	0.609861
C5_01110W_A	C5_01110W_A	0.203037	0.203037	0.0643295	0.158037	4.17048	protein_coding	27.3962	31.5026	3.67121	2.7448	0.801241
C1_07680W_A	HAP2	0.203916	0.203916	0.223258	0.374397	1.65411	protein_coding	6.10264	7.05663	1.08249	1.17779	0.426667
C1_01680C_A	FYV4	0.204248	0.204248	0.048891	0.131095	4.82907	protein_coding	20.4392	23.5322	0.998396	2.894	0.882414
C2_06220C_A	MEC3	0.204447	0.204447	0.0684805	0.164791	4.02565	protein_coding	15.6609	18.0644	1.39092	2.16644	0.783066
C1_11970C_A	C1_11970C_A	0.204732	0.204732	0.157566	0.2952	2.27999	protein_coding	7.31662	8.46129	1.29601	0.636833	0.529883
C2_04480W_A	C2_04480W_A	0.204836	0.204836	0.293706	0.452103	1.2086	protein_coding	5.26711	6.08859	0.582244	1.54441	0.344762
C4_06930C_A	EXM2	0.204891	0.204891	0.300746	0.459424	1.17221	protein_coding	3.63677	4.19659	0.647787	0.868165	0.337787
C4_02670W_A	C4_02670W_A	0.204905	0.204905	0.115341	0.237891	2.89319	protein_coding	10.8447	12.515	0.942196	1.89191	0.623621
C1_11510C_A	C1_11510C_A	0.205225	0.205225	0.292495	0.451273	1.21498	protein_coding	3.02196	3.50335	0.547431	0.645927	0.345561
C2_06960W_A	SPE3	0.205648	0.205648	0.000604644	0.00553897	21.5649	protein_coding	361.723	417.138	4.31455	19.3845	2.25657
C1_09100W_A	ZCF28	0.205701	0.205701	0.498361	0.648882	0.488241	protein_coding	1.42039	1.64957	0.284378	0.681082	0.187834
C1_05520W_A	C1_05520W_A	0.206034	0.206034	0.0947545	0.208867	3.30453	protein_coding	7.48847	8.6396	0.394565	0.989017	0.68013
CR_05680C_A	CR_05680C_A	0.206254	0.206254	0.142463	0.276356	2.4727	protein_coding	6.45578	7.46648	0.605458	1.04651	0.558531
C5_00680W_A	RMT2	0.206366	0.206366	0.02698	0.0863639	6.38717	protein_coding	39.3897	45.4644	3.01637	4.51332	1.06367
C2_05520W_A	C2_05520W_A	0.206586	0.206586	0.0504005	0.134167	4.75423	protein_coding	29.0406	33.4899	3.32024	3.29519	0.872354
C4_02770C_A	CDC123	0.206605	0.206605	0.0757744	0.177131	3.79533	protein_coding	17.4739	20.1957	2.56942	1.5496	0.751705
CR_06490C_A	HSP60	0.207244	0.207244	0.00279329	0.016978	14.2032	protein_coding	553.951	639.512	28.6701	39.0329	1.77011
C2_05160C_A	C2_05160C_A	0.207926	0.207926	0.000508313	0.00489679	22.5303	protein_coding	129.874	150.028	2.71833	4.29473	2.31009
CR_08490W_A	TSR1	0.208126	0.208126	0.00203576	0.0133579	15.5679	protein_coding	77.3219	89.3365	3.34327	3.96214	1.87426
C3_01350C_A	URA3	0.208255	0.208255	0.0264257	0.0851143	6.44491	protein_coding	22.0112	25.4524	2.2744	1.26844	1.07
C6_01170W_A	CIC1	0.208603	0.208603	0.0285051	0.0896125	6.23532	protein_coding	43.854	50.6879	1.93606	6.19478	1.04763
C3_03310C_A	C3_03310C_A	0.208613	0.208613	0.0484739	0.130487	4.85024	protein_coding	10.7703	12.4262	1.02754	0.385881	0.884432
C6_04240W_A	C6_04240W_A	0.20864	0.20864	0.381983	0.545669	0.825212	protein_coding	2.1483	2.47438	0.22067	0.773169	0.263071
CR_08440W_A	CR_08440W_A	0.209089	0.209089	0.058432	0.148528	4.74582	protein_coding	7.65348	8.85094	0.0575955	0.437156	0.828192
C1_05090W_A	TRY2	0.209297	0.209297	0.0439488	0.121749	5.09501	protein_coding	16.3271	18.8868	0.861061	2.11339	0.914534
C2_02730W_A	C2_02730W_A	0.209309	0.209309	0.00219151	0.0141604	15.2431	protein_coding	66.0783	76.3651	3.37501	2.61308	1.84893
C3_00720W_A	PMA1	0.209315	0.209315	0.172814	0.314476	2.10787	protein_coding	106.509	123.11	10.7184	28.9922	0.502412
C4_01560C_A	C4_01560C_A	0.209559	0.209559	0.0937736	0.207353	3.32684	protein_coding	9.00689	10.4208	0.370124	1.46984	0.68329
C2_04820W_A	C2_04820W_A	0.209683	0.209683	0.020032	0.0696922	7.23771	protein_coding	23.7374	27.4472	1.40919	2.31574	1.15682
C1_09710C_A	C1_09710C_A	0.210086	0.210086	0.00713369	0.0336022	10.5796	protein_coding	52.8704	61.1266	3.65461	3.46112	1.47363
C1_00410C_A	C1_00410C_A	0.210354	0.210354	0.00977081	0.042057	9.49381	protein_coding	46.4758	53.7502	2.9035	3.76122	1.37616
C4_06850C_A	C4_06850C_A	0.210448	0.210448	0.00135154	0.00999571	17.4513	protein_coding	111.584	129.106	3.77079	6.16664	2.00019
C7_03290C_A	RBR3	0.210567	0.210567	0.353239	0.51654	0.934526	protein_coding	3.34729	3.87731	0.321427	1.2682	0.286896
C1_00560W_A	CNS1	0.211505	0.211505	0.134547	0.264824	2.58433	protein_coding	33.952	39.3071	5.17208	6.55305	0.577043
C5_02850W_A	C5_02850W_A	0.211698	0.211698	0.0173816	0.062754	7.66022	snoRNA	158.24	183.188	14.8819	15.6174	1.20236
C6_00690W_A	C6_00690W_A	0.21182	0.21182	0.278706	0.436413	1.29035	protein_coding	6.46025	7.50375	0.592192	2.15683	0.360103
C7_00090C_A	CSA1	0.211859	0.211859	0.00935014	0.0407846	9.64201	protein_coding	65.1748	75.4605	4.97154	5.09983	1.3895
C4_01080W_A	RAT1	0.211905	0.211905	0.0108264	0.0452208	9.15291	protein_coding	47.5746	55.0996	3.4662	3.76124	1.34466
C1_00310W_A	PNS1	0.211922	0.211922	0.0674163	0.163171	4.06175	protein_coding	29.0034	33.6571	4.23388	3.50715	0.787356
CR_08310C_A	CR_08310C_A	0.212003	0.212003	0.507965	0.656238	0.466343	protein_coding	1.00189	1.15012	0.207015	0.43598	0.182939
C1_13930W_A	SSK1	0.212016	0.212016	0.0567587	0.145388	4.46631	protein_coding	32.8844	38.1168	4.21669	3.93818	0.837472
CR_00330C_A	PXA1	0.212409	0.212409	0.0720883	0.170893	3.90819	protein_coding	65.3328	75.7255	6.41775	12.1926	0.767276
CR_07600W_A	CR_07600W_A	0.212903	0.212903	0.0032524	0.0189796	13.5734	protein_coding	35.5051	41.1455	0.983398	1.92573	1.72171
CR_05520W_A	NOC2	0.213555	0.213555	0.00706934	0.0333966	10.6118	protein_coding	136.787	158.608	8.40404	12.6813	1.4763
C6_01860C_A	HCH1	0.213564	0.213564	0.0216485	0.0736363	7.01138	protein_coding	54.9062	63.6745	3.20682	7.26751	1.13291
CR_04870C_A	CR_04870C_A	0.213976	0.213976	0.106333	0.225363	3.06102	protein_coding	20.9792	24.3281	2.3436	4.20242	0.647118
C6_00370C_A	NOP5	0.214401	0.214401	0.000478844	0.00468647	22.8693	protein_coding	308.888	358.4	3.17253	16.8289	2.32915
C3_05760W_A	C3_05760W_A	0.214421	0.214421	0.0183166	0.0651296	7.50292	protein_coding	18.004	20.9164	1.54321	0.714294	1.18622
C2_10770W_A	RPC11	0.21448	0.21448	0.0115004	0.0469925	8.95519	protein_coding	61.1954	71.0426	4.51086	5.86384	1.32797
C3_01370C_A	PGA44	0.214625	0.214625	0.526125	0.672615	0.426932	protein_coding	1.95826	2.29316	0.915021	0.747383	0.172233
C3_06310C_A	ISW2	0.214865	0.214865	0.00586581	0.0294753	11.2867	protein_coding	34.9341	40.5562	1.63881	2.38143	1.53054
C5_01650C_A	MYO1	0.215046	0.215046	0.00322806	0.0189158	13.6041	protein_coding	33.0489	38.3438	1.39573	1.25232	1.72317
C2_01740C_A	C2_01740C_A	0.215128	0.215128	0.00736662	0.0343269	10.4658	protein_coding	30.4814	35.3687	1.30128	2.33995	1.46437
C2_08510W_A	C2_08510W_A	0.215157	0.215157	0.411245	0.573427	1.07924	protein_coding	1.34995	1.57514	0.17973	0.203809	0.241522
C4_01450W_A	PWP1	0.215295	0.215295	0.00309089	0.0182256	13.7823	protein_coding	154.31	179.13	8.44352	10.8228	1.73932
C2_08840W_A	C2_08840W_A	0.215502	0.215502	0.00689697	0.0328713	10.6997	protein_coding	37.9004	43.9804	2.62757	2.11578	1.48318
C2_00310W_A	C2_00310W_A	0.215887	0.215887	0.578859	0.717597	0.325934	protein_coding	0.931402	1.10177	0.46322	0.39447	0.144119
C5_02240W_A	PTH2	0.216271	0.216271	0.454924	0.612937	0.597324	protein_coding	1.71919	1.99998	0.56085	0.597224	0.212585
C2_05440W_A	PEX6	0.217035	0.217035	0.209867	0.36031	1.76048	protein_coding	17.6909	20.6162	2.77453	4.71545	0.443324
C1_12140W_A	C1_12140W_A	0.21706	0.21706	0.169635	0.310897	2.14211	protein_coding	9.85567	11.4797	1.60462	2.0505	0.507384
C3_00910W_A	C3_00910W_A	0.217066	0.217066	0.275622	0.434302	1.30791	protein_coding	4.71003	5.50415	1.0467	1.05585	0.362209
C1_12130C_A	ZCF30	0.217435	0.217435	0.106495	0.225504	3.05785	protein_coding	13.2761	15.4361	1.46051	2.48145	0.646845
C4_03350C_A	AIF1	0.21761	0.21761	0.0693113	0.166153	3.99795	protein_coding	12.6292	14.6985	1.08448	1.89357	0.779492
C5_03490C_A	C5_03490C_A	0.217649	0.217649	0.0107322	0.0450538	9.18169	protein_coding	28.8536	33.5203	2.27232	1.68242	1.34627
C3_01140W_A	C3_01140W_A	0.217766	0.217766	0.165885	0.305932	2.18358	protein_coding	5.69075	6.63275	0.678315	1.07531	0.514375
C1_04020C_A	CSH1	0.218002	0.218002	0.10335	0.221497	3.12052	protein_coding	23.215	26.9835	2.23029	5.0492	0.654632
C2_06830C_A	FHL1	0.218145	0.218145	0.0146927	0.0559968	8.17524	protein_coding	37.2651	43.3645	2.70759	3.77893	1.25184
C1_06330W_A	C1_06330W_A	0.218307	0.218307	0.39089	0.555195	0.793832	protein_coding	6.77067	7.91243	1.99342	2.72529	0.255554
C5_04020C_A	FGR42	0.218391	0.218391	0.497823	0.648408	0.721531	protein_coding	0.881221	1.03124	0.179434	0.166423	0.188151
C3_00660W_A	RSE1	0.218715	0.218715	0.0188569	0.0663578	7.41631	protein_coding	13.9872	16.2878	0.258121	1.16178	1.17811
C1_04040C_A	NOP9	0.219329	0.219329	0.00367646	0.0208296	13.0783	protein_coding	49.2007	57.2975	1.65787	3.70792	1.68132
C1_05800C_A	C1_05800C_A	0.21933	0.21933	0.112596	0.233681	2.94257	protein_coding	10.4855	12.1981	1.66757	1.29966	0.631377
CR_02540W_A	CHO2	0.219467	0.219467	0.00148706	0.0107171	16.9998	protein_coding	52.6086	61.2433	1.63974	2.48562	1.96992
CR_08990C_A	SLP3	0.219767	0.219767	0.276575	0.43474	1.30246	protein_coding	47.5984	55.5247	12.3886	13.5187	0.361771
C2_01210C_A	HNM1	0.219807	0.219807	0.190398	0.336597	1.93208	protein_coding	62.9545	73.4131	14.3294	13.5718	0.472889
C1_03990W_A	C1_03990W_A	0.220174	0.220174	0.00312228	0.0183915	13.7407	protein_coding	27.0788	31.539	0.847515	1.07854	1.73538
C1_05700W_A	AUT7	0.220197	0.220197	0.042502	0.118673	5.17973	protein_coding	9.93649	11.5995	0.847924	0.618057	0.925647
C6_03670C_A	C6_03670C_A	0.220222	0.220222	0.430833	0.591675	0.79986	protein_coding	1.16521	1.35351	0.337706	0.0715926	0.227917
C1_09880C_A	BUD31	0.220319	0.220319	0.13858	0.270341	2.52646	protein_coding	7.49477	8.74043	0.941344	1.31916	0.568088
C3_01250W_A	PMC1	0.221204	0.221204	0.162776	0.302054	2.21887	protein_coding	52.7656	61.6075	10.7219	10.8135	0.519916
C1_14530W_A	C1_14530W_A	0.221652	0.221652	0.000972285	0.00790577	19.0663	protein_coding	60.6476	70.6863	2.21428	2.29543	2.10206
C5_01610W_A	C5_01610W_A	0.222108	0.222108	0.0302159	0.0936837	6.07612	protein_coding	16.1939	18.8924	0.712329	2.10348	1.02834
C5_02000C_A	ACH1	0.222196	0.222196	0.00509214	0.0265818	11.8134	protein_coding	405.224	472.711	18.0074	42.872	1.57542
C1_10730W_A	C1_10730W_A	0.222565	0.222565	0.0144859	0.0555705	8.21942	protein_coding	44.6462	52.0808	3.86542	4.13709	1.25516
C1_06700W_A	C1_06700W_A	0.222853	0.222853	0.0109423	0.0456039	9.11788	protein_coding	36.3779	42.4558	3.13351	2.4933	1.341
CR_02490W_A	OPT4	0.223212	0.223212	0.37723	0.541945	0.842417	protein_coding	7.52042	8.83147	2.56191	2.39857	0.266045
CR_10410C_A	PNO1	0.223967	0.223967	0.00216226	0.0140088	15.302	protein_coding	48.0662	56.1024	2.6754	1.77673	1.8536
C3_00360W_A	C3_00360W_A	0.223968	0.223968	0.119713	0.242914	2.8175	protein_coding	16.4512	19.2506	1.86004	3.68807	0.614548
CR_08860W_A	PDK2	0.22427	0.22427	0.148545	0.284438	2.39212	protein_coding	24.1264	28.2458	3.31409	5.75751	0.546013
CM_00010W	CM_00010W	0.224991	0.224991	0.0410514	0.115827	5.26822	rRNA	183.096	213.895	25.0109	23.4065	0.936192
C1_11880W_A	MRPL51	0.225138	0.225138	0.0179304	0.0642102	7.56672	protein_coding	64.5468	75.4525	3.06493	9.65341	1.1924
C3_02540C_A	OXR1	0.225238	0.225238	0.0759433	0.177379	3.79032	protein_coding	7.43779	8.69464	0.509754	0.958356	0.751098
C1_03650C_A	MRPL27	0.225864	0.225864	0.00443455	0.0239008	12.3414	protein_coding	88.4821	103.443	4.62756	8.25338	1.62159
C5_05290C_A	MRP2	0.225869	0.225869	0.0502994	0.134167	4.75916	protein_coding	117.656	137.583	8.54224	24.0423	0.872354
C4_05070C_A	ARG8	0.226036	0.226036	0.137116	0.268756	2.54721	protein_coding	5.9224	6.95323	0.403252	1.27809	0.570642
C5_01500C_A	ZCF20	0.226049	0.226049	0.0262795	0.0849343	6.46038	protein_coding	36.7605	43.0272	3.38717	4.73311	1.07092
C1_06800W_A	RAI1	0.226339	0.226339	0.0235562	0.0779178	6.76884	protein_coding	14.8327	17.3344	1.44086	0.649271	1.10836
C2_01890W_A	CTF1	0.226625	0.226625	0.115321	0.237891	2.89355	protein_coding	25.8798	30.3324	3.20032	5.81246	0.623621
C1_09550W_A	C1_09550W_A	0.226656	0.226656	0.0810469	0.185687	3.64505	protein_coding	21.9937	25.7623	3.84766	2.7431	0.731218
C5_03110C_A	C5_03110C_A	0.227076	0.227076	0.228064	0.379636	1.61797	protein_coding	5.76207	6.72672	0.926786	1.45974	0.420633
C2_05860C_A	C2_05860C_A	0.227344	0.227344	0.16804	0.308775	2.15961	protein_coding	6.88184	8.05926	1.13752	1.33138	0.510358
CR_00430C_A	CR_00430C_A	0.227362	0.227362	0.00896862	0.0398504	9.7834	protein_coding	24.786	29.0509	1.80944	1.60891	1.39957
CR_06210C_A	CR_06210C_A	0.227427	0.227427	0.103509	0.221754	3.11729	snoRNA	5.80327	6.79161	0.293313	0.97351	0.654129
CR_07140C_A	CR_07140C_A	0.227782	0.227782	0.230834	0.382778	1.59761	protein_coding	4.06578	4.77413	0.666867	0.945745	0.417053
CR_04530W_A	FUM11	0.227948	0.227948	0.00100728	0.00813171	18.8885	protein_coding	186.032	217.885	3.78415	14.4316	2.08982
C1_02820W_A	LYS2	0.228078	0.228078	0.024727	0.0810306	6.63127	protein_coding	41.5977	48.741	4.19634	4.8756	1.09135
C6_02180W_A	C6_02180W_A	0.228382	0.228382	0.00104938	0.00838758	18.6839	protein_coding	73.2367	85.8007	3.64748	3.06369	2.07636
CR_05860W_A	CR_05860W_A	0.228565	0.228565	0.0128453	0.0511184	8.59872	protein_coding	27.0788	31.7426	1.92355	2.62974	1.29142
C1_06540C_A	C1_06540C_A	0.228819	0.228819	0.0518633	0.137015	4.68426	protein_coding	15.6277	18.2798	1.67149	2.12094	0.863231
C5_00450C_A	IFG3	0.229127	0.229127	0.0117147	0.047799	8.89517	protein_coding	20.805	24.3931	1.3523	1.67907	1.32058
C1_09150W_A	AOX2	0.229242	0.229242	0.0682474	0.164652	4.0335	protein_coding	53.4776	62.665	5.65176	10.4484	0.783434
C3_01980C_A	TOM6	0.229262	0.229262	0.147676	0.283254	2.40338	protein_coding	152.037	178.235	14.6339	49.3347	0.547824
C2_08600W_A	GTR1	0.229653	0.229653	0.0467927	0.127152	4.93784	protein_coding	12.3902	14.5693	1.29524	1.34859	0.895675
C1_07220W_A	C1_07220W_A	0.229717	0.229717	0.0117811	0.0479659	8.87684	protein_coding	32.0173	37.584	2.01303	3.44493	1.31907
C1_08490W_A	BNA5	0.230155	0.230155	0.00353492	0.0202719	13.2357	protein_coding	71.2581	83.5764	2.53815	6.93614	1.6931
C7_01500W_A	C7_01500W_A	0.230266	0.230266	0.0578408	0.147423	4.42119	protein_coding	12.0957	14.2148	1.40392	1.46166	0.831433
C3_01200W_A	UTP20	0.230448	0.230448	0.0258372	0.0838408	6.50782	protein_coding	39.8559	46.7638	4.36367	4.31448	1.07654
C3_02020W_A	MRD1	0.230605	0.230605	0.0106743	0.0449842	9.19953	protein_coding	75.9941	89.1404	5.71918	8.64203	1.34694
C5_00270W_A	PGA14	0.231011	0.231011	0.000350834	0.00371437	24.6927	protein_coding	806.81	946.896	19.2206	48.2053	2.43011
CR_00910W_A	CR_00910W_A	0.23111	0.23111	0.0148483	0.0563855	8.1425	protein_coding	933.874	1096.15	53.0196	145.74	1.24883
C3_07670W_A	C3_07670W_A	0.231657	0.231657	0.0637551	0.156762	4.19141	protein_coding	58.8798	69.1147	2.03412	14.3213	0.804758
C4_04860W_A	C4_04860W_A	0.232554	0.232554	0.335308	0.49778	1.00965	protein_coding	9.17337	10.8741	2.91862	2.73467	0.302963
CR_10170C_A	CR_10170C_A	0.232577	0.232577	0.038548	0.11087	5.43014	protein_coding	12.1079	14.2336	1.28167	0.981881	0.955187
C1_11010C_A	C1_11010C_A	0.232727	0.232727	0.0151189	0.0570675	8.08648	protein_coding	14.3638	16.8717	0.387154	1.32982	1.24361
C1_14180W_A	C1_14180W_A	0.232786	0.232786	0.368841	0.533547	0.873604	protein_coding	2.22436	2.60723	0.635685	0.632222	0.272827
C3_01480C_A	RKI1	0.232827	0.232827	0.00714058	0.0336066	10.5761	protein_coding	37.4326	44.0132	2.34055	3.4113	1.47358
C3_01710C_A	PPT1	0.232899	0.232899	0.0226711	0.0760148	6.87835	protein_coding	11.2962	13.3013	0.808957	0.591156	1.1191
C3_04340W_A	ATF1	0.232985	0.232985	0.0258273	0.0838408	6.5089	protein_coding	17.3191	20.4065	2.12403	0.794209	1.07654
C5_03440W_A	C5_03440W_A	0.233303	0.233303	0.0684798	0.164791	4.02568	protein_coding	71.1746	83.6402	9.00798	13.8	0.783066
CR_01570W_A	CR_01570W_A	0.233855	0.233855	0.024351	0.0800774	6.67459	protein_coding	10.675	12.5751	0.718383	0.6289	1.09649
C1_03950C_A	C1_03950C_A	0.23484	0.23484	0.406071	0.569732	0.742813	protein_coding	1.35901	1.59435	0.419945	0.347321	0.24433
C6_02270C_A	ALG11	0.234923	0.234923	0.00776424	0.035737	10.2811	protein_coding	17.8862	21.0632	0.878465	1.12835	1.44688
C2_00600C_A	C2_00600C_A	0.23531	0.23531	0.0022672	0.0145054	15.0949	protein_coding	54.4061	64.0215	4.13116	1.04723	1.83847
C2_07800W_A	C2_07800W_A	0.235459	0.235459	0.010659	0.0449842	9.20427	protein_coding	45.0517	53.041	1.65287	5.95569	1.34694
C3_07660W_A	C3_07660W_A	0.235484	0.235484	0.173909	0.315655	2.09626	protein_coding	9.38351	11.0333	1.48288	2.30914	0.500788
C2_09990C_A	YOR1	0.235749	0.235749	0.00166614	0.0114939	16.4722	protein_coding	56.4397	66.4761	2.91744	3.28583	1.93953
CR_07320C_A	MRPL4	0.237145	0.237145	0.00419873	0.023093	12.5537	protein_coding	59.5371	70.1342	5.35963	2.58398	1.63652
C2_10800W_A	C2_10800W_A	0.237354	0.237354	0.292991	0.451707	1.21236	snoRNA	3.12849	3.70508	0.263758	1.17907	0.345143
C1_09370W_A	CEF1	0.237746	0.237746	0.0271467	0.0866452	6.37008	protein_coding	27.1466	32.0069	2.39319	3.79203	1.06226
CR_06680C_A	CR_06680C_A	0.237809	0.237809	0.00362249	0.0206065	13.1374	protein_coding	45.2076	53.3201	3.1193	2.87483	1.68599
C4_06760W_A	GUT2	0.238039	0.238039	0.000841907	0.00712276	19.802	protein_coding	386.449	455.816	24.2284	19.704	2.14735
C3_04620C_A	C3_04620C_A	0.238043	0.238043	0.0310708	0.0952894	6.00054	protein_coding	15.6337	18.4523	1.16808	2.14107	1.02096
C2_00750W_A	C2_00750W_A	0.238228	0.238228	0.105033	0.224009	3.0867	protein_coding	10.6565	12.5783	1.64806	1.80682	0.649735
C7_01320W_A	C7_01320W_A	0.238426	0.238426	0.00894942	0.0397964	9.7907	protein_coding	20.4572	24.1159	1.43444	1.42213	1.40016
C6_01550C_A	C6_01550C_A	0.238964	0.238964	0.139072	0.270896	2.51953	protein_coding	11.0998	13.0996	1.50769	2.7442	0.567197
CR_05370W_A	CR_05370W_A	0.239028	0.239028	0.102217	0.219682	3.14366	ncRNA	8.46102	9.98115	1.05553	1.46762	0.658205
C4_02900C_A	CRH11	0.239032	0.239032	0.00136893	0.0100979	17.3904	protein_coding	505.575	596.697	38.2296	23.6169	1.99577
C2_00790C_A	C2_00790C_A	0.239217	0.239217	0.00238562	0.0150751	14.8743	protein_coding	42.1392	49.7155	2.15084	2.66466	1.82174
C4_05310W_A	C4_05310W_A	0.239235	0.239235	0.0421763	0.118056	5.19928	protein_coding	13.0681	15.3998	1.32689	1.67642	0.927912
C2_03750W_A	YIM1	0.239353	0.239353	0.00193898	0.0128877	15.7849	protein_coding	35.2396	41.6169	1.55665	1.94828	1.88983
CR_03260W_A	CR_03260W_A	0.239394	0.239394	0.0110704	0.0459677	9.0797	protein_coding	53.4861	63.1489	4.90193	5.68036	1.33755
CR_09560C_A	CR_09560C_A	0.239438	0.239438	0.0926057	0.205495	3.35377	protein_coding	8.45122	10.0088	1.49701	0.712905	0.687198
C1_13330C_A	C1_13330C_A	0.239467	0.239467	0.00201575	0.0132884	15.6118	protein_coding	24.4143	28.8211	0.970009	0.653221	1.87653
C1_08290C_A	DIP2	0.23966	0.23966	0.00117372	0.00902361	18.1317	protein_coding	71.8793	84.8695	3.47765	4.46594	2.04462
CR_06230W_A	CR_06230W_A	0.239698	0.239698	0.0352749	0.104656	5.66193	protein_coding	13.5394	15.9922	1.66331	0.996772	0.980234
C1_04350C_A	C1_04350C_A	0.239866	0.239866	0.366793	0.531539	0.881379	protein_coding	2.23207	2.63477	0.179691	1.00892	0.274465
CR_01410C_A	CR_01410C_A	0.240241	0.240241	0.0482704	0.13012	4.86064	protein_coding	21.6412	25.5285	2.227	3.6653	0.885657
C2_10810W_A	SLT11	0.241312	0.241312	0.0168874	0.0616801	7.74747	protein_coding	23.1598	27.3747	0.506616	3.30073	1.20985
C2_07920W_A	C2_07920W_A	0.241697	0.241697	0.0412978	0.116347	5.25293	protein_coding	14.5808	17.2018	1.41683	2.07491	0.934244
CR_03710C_A	CR_03710C_A	0.241958	0.241958	0.0817684	0.186961	3.62542	protein_coding	6.13471	7.2504	0.620306	0.817563	0.72825
C1_14330W_A	C1_14330W_A	0.242492	0.242492	0.0780178	0.180654	3.72988	protein_coding	12.6208	14.9027	1.53974	2.29239	0.743152
C2_01750C_A	C2_01750C_A	0.242597	0.242597	0.0435991	0.120899	5.11517	protein_coding	40.3247	47.7492	3.39318	7.66245	0.917576
C5_00310C_A	C5_00310C_A	0.242866	0.242866	0.0108041	0.0452144	9.1597	protein_coding	28.4299	33.6639	2.89368	1.97314	1.34472
C1_14120C_A	RBE1	0.243696	0.243696	0.0136564	0.0534408	8.40444	protein_coding	139.903	165.681	13.6328	17.0425	1.27213
CR_04270C_A	CR_04270C_A	0.243933	0.243933	0.413153	0.574666	0.720023	protein_coding	2.34307	2.75182	1.01887	0.355578	0.240585
C7_03650W_A	C7_03650W_A	0.245092	0.245092	0.00723825	0.0339757	10.528	protein_coding	26.9764	31.9616	0.77155	3.14719	1.46883
C2_06650C_A	C2_06650C_A	0.245133	0.245133	0.0572801	0.146391	4.44444	protein_coding	12.0814	14.3381	0.680486	2.34814	0.834485
C5_04960W_A	C5_04960W_A	0.245262	0.245262	0.0592645	0.149834	4.36335	protein_coding	38.8959	46.152	3.67213	8.07253	0.824389
C7_02530C_A	C7_02530C_A	0.246285	0.246285	0.0290844	0.0907761	6.18017	protein_coding	10.9607	13.0215	0.789085	1.17084	1.04203
CR_03920C_A	TPO4	0.247195	0.247195	0.0269329	0.0863047	6.39201	protein_coding	24.2163	28.7504	1.68828	3.89444	1.06397
C1_10310W_A	C1_10310W_A	0.247698	0.247698	0.119601	0.242773	2.8194	protein_coding	8.20916	9.76341	0.949166	1.80566	0.6148
CR_05490W_A	SUA72	0.247699	0.247699	0.222175	0.373246	1.7804	protein_coding	2.22562	2.64483	0.116889	0.53625	0.428005
C3_02790W_A	C3_02790W_A	0.248114	0.248114	0.0247624	0.0810994	6.62724	protein_coding	22.4453	26.66	1.20272	3.77059	1.09098
C2_05980C_A	C2_05980C_A	0.248167	0.248167	0.0349315	0.10402	5.68774	protein_coding	16.3312	19.4202	1.57001	2.3335	0.982882
C5_05280C_A	SDH4	0.24837	0.24837	0.00415241	0.022864	12.597	protein_coding	55.4253	65.8256	5.22541	2.96029	1.64085
C4_01570C_A	C4_01570C_A	0.248918	0.248918	0.00683265	0.0327028	10.7332	snoRNA	24.3189	28.8793	2.10385	1.33642	1.48541
C4_01420W_A	C4_01420W_A	0.249035	0.249035	0.0021618	0.0140088	15.3029	protein_coding	30.9531	36.7682	1.6123	1.74019	1.8536
C4_03880W_A	C4_03880W_A	0.249593	0.249593	0.103682	0.221789	3.11378	protein_coding	5.7794	6.84235	0.927813	0.774656	0.654059
C2_06480W_A	TRM10	0.249876	0.249876	0.0815158	0.186534	3.63226	protein_coding	11.4814	13.6806	1.68338	2.0537	0.729241
C3_02950C_A	MET13	0.250364	0.250364	0.0224327	0.0754845	6.90872	protein_coding	16.3629	19.4761	1.38958	2.02985	1.12214
C1_03740W_A	WAR1	0.250773	0.250773	0.0911585	0.203163	3.38773	protein_coding	15.8321	18.7791	3.01411	2.68739	0.692156
C1_13490C_A	C1_13490C_A	0.251078	0.251078	0.0783811	0.181198	3.71949	protein_coding	8.01323	9.49658	1.10386	1.15816	0.741846
CR_10240W_A	UTP5	0.251209	0.251209	0.00707229	0.0333966	10.6103	protein_coding	105.396	125.39	12.2909	5.8209	1.4763
CR_09730C_A	SSF1	0.251563	0.251563	0.0380174	0.109848	5.46608	protein_coding	31.1383	37.025	5.29032	2.17973	0.95921
C1_01240W_A	IFD3	0.251959	0.251959	0.0521527	0.137493	4.67069	protein_coding	8.00372	9.55843	0.710818	1.06375	0.861718
C6_03750C_A	SBA1	0.252476	0.252476	0.00035204	0.00372015	24.6721	protein_coding	133.233	158.711	1.44238	9.63493	2.42944
C6_01150W_A	CDC20	0.252885	0.252885	0.0158539	0.0588965	7.94015	protein_coding	41.4331	49.3414	2.51196	6.38723	1.22991
C6_01890C_A	DBP9	0.253804	0.253804	0.00921075	0.0403336	9.69287	protein_coding	48.3094	57.5921	3.61494	5.89053	1.39433
C1_08770W_A	C1_08770W_A	0.253988	0.253988	0.101523	0.218862	3.158	protein_coding	5.77863	6.90097	0.728219	1.00816	0.65983
C2_10270W_A	PUS7	0.253997	0.253997	0.00270515	0.0165974	14.3381	protein_coding	77.6536	92.5734	7.40213	3.09889	1.77996
C6_02230W_A	C6_02230W_A	0.254194	0.254194	0.0007099	0.00625789	20.6976	protein_coding	70.0844	83.6038	2.3171	5.1628	2.20357
C1_01380C_A	TRM2	0.25425	0.25425	0.0157825	0.0588247	7.95402	protein_coding	23.7312	28.2831	1.12273	3.5659	1.23044
C1_12420C_A	C1_12420C_A	0.254327	0.254327	0.373352	0.538555	0.856701	protein_coding	1.24326	1.4696	0.425496	0.264893	0.26877
C6_02870W_A	RNH1	0.254363	0.254363	0.00821157	0.037274	10.0862	protein_coding	48.1803	57.5358	4.07434	5.25407	1.42859
C1_13410W_A	COX19	0.254421	0.254421	0.00677797	0.0326369	10.762	protein_coding	30.5164	36.4185	2.26687	3.01062	1.48629
C1_13810W_A	C1_13810W_A	0.254433	0.254433	0.0098818	0.0424376	9.45597	protein_coding	76.0579	90.7212	9.96007	4.33233	1.37225
C7_01670W_A	C7_01670W_A	0.254599	0.254599	0.084233	0.191896	3.55991	protein_coding	5.03655	6.01455	0.595099	0.630519	0.716934
C5_01170W_A	ERF4	0.25473	0.25473	0.397251	0.561076	0.942659	protein_coding	0.988798	1.18026	0.189808	0.27816	0.250978
C6_02970C_A	C6_02970C_A	0.254753	0.254753	0.0467489	0.127134	4.94017	protein_coding	12.9315	15.466	1.59508	1.80105	0.895737
C1_09040C_A	C1_09040C_A	0.255955	0.255955	0.00810087	0.036925	10.1333	protein_coding	24.394	29.1126	1.78958	2.4787	1.43268
C1_12310C_A	CSI2	0.257342	0.257342	0.000693357	0.00617132	20.8235	protein_coding	47.1699	56.3928	2.11766	2.20502	2.20962
C1_09540W_A	C1_09540W_A	0.258011	0.258011	0.109765	0.229579	2.99507	protein_coding	4.91353	5.88674	0.663057	0.853007	0.639067
C3_07300W_A	NOP13	0.258081	0.258081	0.00776192	0.035737	10.2822	protein_coding	33.3014	39.8259	3.42078	2.5045	1.44688
C3_07830W_A	FBP1	0.258093	0.258093	0.00022989	0.00263673	27.3332	protein_coding	157.082	187.841	1.28717	10.9087	2.57893
C3_05320W_A	C3_05320W_A	0.258364	0.258364	0.00232939	0.0148053	14.9774	protein_coding	40.8644	48.857	1.31008	3.98966	1.82958
C5_00700C_A	SPE2	0.259147	0.259147	0.00432278	0.023548	12.4403	protein_coding	39.2451	47.0211	4.09012	1.2194	1.62805
C4_06410W_A	C4_06410W_A	0.259364	0.259364	0.0156568	0.0584722	7.97859	protein_coding	15.3047	18.3076	1.48911	1.25065	1.23305
C7_02540W_A	C7_02540W_A	0.259385	0.259385	0.107414	0.226594	3.10623	protein_coding	3.57905	4.306	0.486739	0.357195	0.644752
C4_01300W_A	C4_01300W_A	0.259881	0.259881	0.0631111	0.155586	4.21516	protein_coding	68.7244	82.3877	10.2438	14.337	0.80803
C7_01800C_A	PFK2	0.259945	0.259945	0.0188202	0.0663349	7.42211	protein_coding	2369.82	2837.61	283.119	339.35	1.17826
C1_01150C_A	PPM2	0.26011	0.26011	0.110667	0.230952	2.97816	protein_coding	20.333	24.2925	4.17675	4.12394	0.636478
C3_05780C_A	CRZ1	0.260223	0.260223	0.038866	0.111515	5.40888	protein_coding	52.8169	63.3173	8.09675	8.33688	0.952665
CR_01560W_A	CR_01560W_A	0.26055	0.26055	0.138644	0.270341	2.52556	protein_coding	4.29318	5.16782	0.774323	0.73826	0.568088
C3_02350W_A	C3_02350W_A	0.260576	0.260576	0.00270236	0.0165974	14.3425	protein_coding	53.3379	63.8708	4.56581	3.24351	1.77996
C5_02540C_A	SPR28	0.26061	0.26061	0.302814	0.461353	1.16175	protein_coding	2.63106	3.13532	0.761242	0.838165	0.335967
CR_04150W_A	CR_04150W_A	0.26081	0.26081	0.070016	0.167486	3.97476	protein_coding	10.7224	12.853	0.768085	2.35468	0.776021
CR_00020W_A	TLO1	0.261929	0.261929	0.00510401	0.0266191	11.8047	protein_coding	17.0493	20.4487	0.57874	1.45656	1.57481
C1_11550W_A	GAR1	0.26198	0.26198	0.000188672	0.00228963	28.635	protein_coding	494.609	593.105	14.4681	33.9504	2.64024
C2_06460W_A	RTA3	0.262134	0.262134	0.0524993	0.137921	4.65456	protein_coding	8.56998	10.32	1.13884	0.998466	0.860371
CR_09020C_A	CHS2	0.2626	0.2626	0.0221139	0.0747237	6.94994	protein_coding	53.7155	64.5036	7.06324	7.16794	1.12654
CR_09910W_A	GNP3	0.26262	0.26262	0.0848778	0.193131	3.54316	protein_coding	9.98664	12.004	0.909962	2.25029	0.714148
C4_00830W_A	SPS20	0.262811	0.262811	0.0276376	0.0878643	6.32047	protein_coding	16.0819	19.3247	1.88637	2.02868	1.05619
C1_03830C_A	C1_03830C_A	0.262845	0.262845	0.00691695	0.0329387	10.6894	protein_coding	14.4612	17.3615	0.657482	1.13112	1.48229
C6_02520W_A	ISA1	0.263501	0.263501	0.00157423	0.0111226	16.7342	protein_coding	50.5172	60.6776	3.11695	3.66884	1.95379
CR_08870W_A	PEX13	0.263609	0.263609	0.0408979	0.115493	5.27781	protein_coding	36.3712	43.7126	3.99727	7.13408	0.937444
CR_10470C_A	CR_10470C_A	0.263686	0.263686	0.0146727	0.0559968	8.17949	protein_coding	13.2581	15.9424	1.25055	1.03123	1.25184
CR_00890C_A	CR_00890C_A	0.263812	0.263812	0.0174242	0.0628675	7.65284	protein_coding	15.3241	18.3913	1.06662	2.02693	1.20157
C2_05180W_A	WH11	0.263842	0.263842	0.136208	0.26716	2.56024	protein_coding	187.763	225.459	14.7567	72.0205	0.573228
C3_03120C_A	DAL5	0.264391	0.264391	0.127491	0.254508	2.69101	protein_coding	3.74336	4.46337	0.788213	0.296445	0.594299
C2_07900W_A	GDH2	0.265671	0.265671	0.00307357	0.0181614	13.8055	protein_coding	437.228	525.661	14.5041	57.7929	1.74085
C1_08870C_A	JIP5	0.266061	0.266061	0.0180738	0.0644695	7.54283	protein_coding	22.2916	26.7346	3.30487	1.35516	1.19065
C2_08050C_A	SIT1	0.266249	0.266249	0.138037	0.269804	2.53412	protein_coding	7.63001	9.21275	1.75152	1.50809	0.568951
C4_03730C_A	TRM5	0.266809	0.266809	0.00903813	0.04009	9.75711	protein_coding	15.2261	18.3137	0.871201	1.52432	1.39696
C1_08900W_A	C1_08900W_A	0.266938	0.266938	0.0143982	0.0554221	8.23839	protein_coding	12.5845	15.1783	0.962818	1.2045	1.25632
C4_01200C_A	AAT22	0.267074	0.267074	0.00123548	0.00928341	17.8824	protein_coding	54.7459	65.8924	3.95871	3.11009	2.03229
C2_05420C_A	C2_05420C_A	0.267105	0.267105	0.0567068	0.145321	4.4685	snoRNA	6.35376	7.64039	0.773554	0.689459	0.837672
C3_01560W_A	C3_01560W_A	0.267321	0.267321	0.00185639	0.0124018	15.9803	protein_coding	66.9854	80.6201	2.40496	7.22577	1.90652
C7_02650W_A	TEP1	0.267444	0.267444	0.165794	0.305932	2.18459	protein_coding	2.48627	2.99581	0.0798598	0.634687	0.514375
C2_00960C_A	MXR1	0.267578	0.267578	0.00398578	0.0221158	12.7578	protein_coding	67.934	81.8156	4.4207	8.2514	1.6553
C2_08670C_A	UTP15	0.268497	0.268497	0.0140325	0.0544666	8.31895	protein_coding	19.3307	23.293	0.952178	2.96634	1.26387
C5_05000C_A	C5_05000C_A	0.268721	0.268721	0.0184913	0.0655033	7.47458	protein_coding	19.6014	23.5689	1.72085	2.81618	1.18374
C1_06010W_A	CHS7	0.269344	0.269344	0.0927003	0.205624	3.35157	protein_coding	21.0601	25.4506	4.33256	4.4488	0.686926
C2_10780C_A	PSO2	0.269658	0.269658	0.266065	0.422812	1.36411	protein_coding	1.62834	1.94703	0.353772	0.409448	0.373852
CR_03190C_A	CR_03190C_A	0.270121	0.270121	0.0337779	0.101226	5.7767	snRNA	9.07389	10.9437	0.420745	1.4489	0.994707
C3_05120C_A	C3_05120C_A	0.270545	0.270545	0.0728844	0.172231	3.88323	protein_coding	32.8694	39.664	3.6337	9.11991	0.76389
C6_03840C_A	SNQ2	0.270592	0.270592	0.00519881	0.0270386	11.7354	protein_coding	67.5	81.3702	7.34769	5.31086	1.56802
CR_09570W_A	CR_09570W_A	0.271016	0.271016	0.0929913	0.206062	3.34483	protein_coding	12.1882	14.7415	2.21921	2.64892	0.686002
C6_01630W_A	TIF3	0.271131	0.271131	0.00282549	0.0170892	14.1552	protein_coding	126.505	152.65	12.2322	10.0908	1.76728
C2_08310W_A	TIM22	0.27129	0.27129	0.00662432	0.0323365	10.8443	protein_coding	43.6561	52.7047	2.99114	5.7896	1.49031
C1_00910W_A	C1_00910W_A	0.271377	0.271377	0.064664	0.158721	4.15839	protein_coding	5.73499	6.93284	0.456397	1.00901	0.799366
C2_05090W_A	MAK5	0.271483	0.271483	0.000707425	0.00624726	20.7162	protein_coding	42.6762	51.4894	2.46508	1.93711	2.20431
C2_06120C_A	C2_06120C_A	0.271829	0.271829	0.189505	0.335339	1.9405	protein_coding	3.39481	4.09984	0.663037	0.797138	0.474516
C2_02540W_A	C2_02540W_A	0.271876	0.271876	0.000127204	0.00170308	31.3686	protein_coding	180.142	217.478	9.41032	5.07983	2.76877
C2_08700C_A	C2_08700C_A	0.271982	0.271982	0.00904388	0.04009	9.75495	protein_coding	28.5535	34.522	2.4706	3.46841	1.39696
C4_00120W_A	PGA7	0.27234	0.27234	0.207891	0.358207	1.77693	protein_coding	4.74533	5.69832	1.48553	0.573979	0.445866
C6_02150C_A	LPE10	0.27255	0.27255	0.041846	0.117364	5.21929	protein_coding	11.1896	13.5482	1.18836	1.89136	0.930464
CR_02520W_A	RPC19	0.272714	0.272714	0.00152167	0.0108831	16.8922	protein_coding	51.275	61.971	2.95367	4.55225	1.96325
CR_04500C_A	CR_04500C_A	0.274042	0.274042	0.0198238	0.0691384	7.26843	protein_coding	10.3846	12.5761	0.421471	1.37663	1.16028
C3_00710W_A	CHS8	0.274162	0.274162	0.00376621	0.0212527	12.9821	protein_coding	62.5358	75.6832	4.96684	6.78976	1.67259
C2_04510W_A	RIM2	0.274733	0.274733	0.0467139	0.127101	4.94204	protein_coding	36.8088	44.4436	6.23434	6.37374	0.895852
CR_03500W_A	CIT1	0.275355	0.275355	0.000613681	0.00561265	21.4837	protein_coding	654.496	792.158	40.804	51.7211	2.25083
C2_03880C_A	C2_03880C_A	0.275512	0.275512	0.0057884	0.0292108	11.3356	protein_coding	37.8412	45.8193	4.40204	2.40711	1.53446
C5_01730W_A	C5_01730W_A	0.2759	0.2759	0.0993764	0.215685	3.20314	protein_coding	3.45137	4.18855	0.369686	0.56273	0.66618
C4_06820C_A	CZF1	0.276454	0.276454	0.0127278	0.0507609	8.62805	protein_coding	21.7021	26.3339	2.62579	2.11799	1.29447
C7_04360C_A	TLO16	0.276704	0.276704	0.0222064	0.0749018	6.9379	protein_coding	13.7203	16.5831	1.48117	1.74082	1.12551
C1_13880C_A	C1_13880C_A	0.277533	0.277533	0.00833014	0.0375827	10.0367	protein_coding	31.5084	38.1852	2.16783	4.38036	1.42501
CR_06650C_A	CR_06650C_A	0.277692	0.277692	0.102388	0.219938	3.14015	protein_coding	5.48784	6.6762	1.00642	0.93861	0.657701
CR_05200C_A	CR_05200C_A	0.277733	0.277733	0.000196271	0.00234652	28.3713	protein_coding	196.943	238.786	9.16785	12.1104	2.62958
C7_03680W_A	C7_03680W_A	0.277948	0.277948	0.22589	0.37713	1.63419	protein_coding	3.05507	3.70987	0.607775	0.981109	0.423509
C6_03110C_A	ASA1	0.27865	0.27865	0.0769794	0.178763	3.75988	protein_coding	6.12144	7.43383	0.903003	1.01599	0.747722
C3_00560C_A	SOF1	0.278676	0.278676	0.00461873	0.0247282	12.1847	protein_coding	77.4003	93.8306	7.43503	8.52799	1.60681
C7_02080W_A	C7_02080W_A	0.279865	0.279865	0.00173604	0.0118172	16.2842	protein_coding	46.5406	56.4925	2.49737	4.60741	1.92749
C4_04730W_A	BAS1	0.280183	0.280183	0.0474145	0.128265	4.90501	protein_coding	37.598	45.7017	6.00901	7.34977	0.891893
C4_01710C_A	C4_01710C_A	0.280974	0.280974	0.0833148	0.190111	3.58404	protein_coding	5.99016	7.25943	0.531791	1.36783	0.720992
C6_02380W_A	MRH4	0.281673	0.281673	0.00288314	0.0173449	14.0708	protein_coding	151.367	183.944	13.1223	16.6926	1.76083
C1_11630C_A	FUS1	0.282469	0.282469	0.15057	0.287341	2.51122	protein_coding	2.3342	2.84494	0.399853	0.317548	0.541602
C6_02350C_A	PUS1	0.282672	0.282672	0.0171207	0.0622172	7.70592	protein_coding	18.0545	21.9524	2.23967	2.02045	1.20609
CR_02220C_A	OPT3	0.283103	0.283103	0.0212059	0.0726563	7.07131	protein_coding	19.3907	23.6154	1.74003	3.39616	1.13873
C2_01190C_A	C2_01190C_A	0.28358	0.28358	0.0321145	0.0973788	5.91158	protein_coding	6.82643	8.33473	0.808693	0.501639	1.01154
C2_06670C_A	DBF2	0.283789	0.283789	0.00484771	0.0256139	11.9998	protein_coding	23.2757	28.349	1.30682	2.77734	1.59152
CR_08690C_A	ECI1	0.284134	0.284134	0.0444506	0.122898	5.0664	protein_coding	21.0039	25.6442	3.42189	3.56276	0.910456
CR_08250C_A	HSP104	0.284597	0.284597	0.000343184	0.00367181	24.8257	protein_coding	115.711	140.938	5.51631	8.708	2.43512
C4_01590C_A	C4_01590C_A	0.28495	0.28495	0.0336834	0.100997	5.78415	snoRNA	14.479	17.5991	2.19783	1.81408	0.995694
C1_04590W_A	C1_04590W_A	0.285759	0.285759	0.00196887	0.0130662	15.7165	protein_coding	401.592	489.507	39.336	33.3648	1.88385
CR_00210W_A	ALK2	0.285873	0.285873	0.0418056	0.117364	5.22175	protein_coding	7.11094	8.70123	0.91501	0.853785	0.930464
C6_04320C_A	C6_04320C_A	0.285903	0.285903	0.221163	0.372211	1.67019	protein_coding	1.75926	2.15342	0.405444	0.39066	0.429211
CR_10630W_A	CR_10630W_A	0.285988	0.285988	0.115241	0.237891	2.89496	protein_coding	4.05916	4.92973	0.638027	0.856897	0.623621
CR_07640C_A	CR_07640C_A	0.286505	0.286505	0.11011	0.23013	2.98858	protein_coding	6.60092	8.07018	0.87642	1.82747	0.638026
C2_00030W_A	RRN3	0.286529	0.286529	0.216394	0.36714	1.70755	protein_coding	19.9993	24.2851	6.16961	6.21552	0.435168
C7_02670W_A	C7_02670W_A	0.287955	0.287955	0.0013855	0.010167	17.3333	protein_coding	30.099	36.705	1.72162	2.43093	1.99281
C1_07800W_A	MTO1	0.288079	0.288079	0.00191935	0.0127873	15.8304	protein_coding	18.3368	22.378	0.832171	1.25806	1.89322
C6_03210C_A	C6_03210C_A	0.288415	0.288415	0.0141968	0.054864	8.28244	protein_coding	13.2997	16.232	1.61917	0.968399	1.26071
C4_00750C_A	C4_00750C_A	0.288627	0.288627	0.00663923	0.0323813	10.8363	protein_coding	30.9488	37.8162	3.29135	3.13974	1.48971
CR_08100C_A	RIO2	0.288881	0.288881	0.00389324	0.0217521	12.8505	protein_coding	77.4824	94.599	9.58673	4.30651	1.6625
C6_02980C_A	C6_02980C_A	0.289071	0.289071	0.0166777	0.0613109	7.78542	protein_coding	26.2784	32.1303	1.6194	5.11437	1.21246
C5_04190W_A	MRV2	0.289191	0.289191	0.105157	0.224009	3.08423	protein_coding	8.29627	10.1529	1.75041	1.68451	0.649735
C4_05020W_A	IMG2	0.289365	0.289365	0.000790544	0.00673873	20.1295	protein_coding	28.9533	35.3822	1.80318	1.25739	2.17142
C1_09180W_A	LYS143	0.289591	0.289591	0.052636	0.138151	4.64824	protein_coding	6.80538	8.31056	0.5379	1.32764	0.859645
C1_12410C_A	PKH2	0.290066	0.290066	0.0593709	0.1499	4.3591	protein_coding	8.40523	10.2878	0.909763	1.78605	0.824197
C4_05650W_A	C4_05650W_A	0.290384	0.290384	0.00122551	0.00924535	17.9217	protein_coding	30.3347	37.1003	1.73472	2.34758	2.03408
C1_00550W_A	CIS2	0.29075	0.29075	0.0331486	0.0997107	5.82678	protein_coding	7.07298	8.67865	0.470467	1.12877	1.00126
C3_07600W_A	C3_07600W_A	0.291628	0.291628	0.00532658	0.0274822	11.6444	protein_coding	19.8886	24.3369	2.1129	1.24827	1.56095
CR_03650W_A	SGD1	0.292056	0.292056	0.000620191	0.00566199	21.426	protein_coding	50.0745	61.3124	2.64083	3.89294	2.24703
C3_01960C_A	POX1-3	0.292078	0.292078	0.00421404	0.0231424	12.5395	protein_coding	50.0894	61.3659	2.72355	7.12291	1.63559
C1_12670C_A	C1_12670C_A	0.292562	0.292562	0.045266	0.124421	5.02074	protein_coding	7.77477	9.56049	0.836645	1.35467	0.905107
CR_08890C_A	ASR2	0.292709	0.292709	0.119833	0.243068	2.81549	protein_coding	8.62924	10.594	0.929887	2.95534	0.614272
C5_00920W_A	C5_00920W_A	0.293027	0.293027	0.0374533	0.108831	5.50495	protein_coding	21.8009	26.655	4.21046	2.5786	0.963249
CR_04770C_A	CR_04770C_A	0.293489	0.293489	0.0539232	0.140225	4.58964	protein_coding	5.72266	7.01411	0.664421	0.934563	0.853174
CR_03660C_A	CR_03660C_A	0.29355	0.29355	0.016012	0.0594056	7.90972	protein_coding	12.9482	15.894	0.521355	2.13996	1.22617
C1_10130W_A	C1_10130W_A	0.293833	0.293833	0.0067806	0.0326369	10.7606	snoRNA	23.8711	29.2354	2.65205	2.28603	1.48629
C4_04810C_A	TRM8	0.294048	0.294048	0.00410672	0.0226754	12.6403	protein_coding	16.9957	20.8045	1.65056	0.888662	1.64445
C3_00210C_A	C3_00210C_A	0.294279	0.294279	0.0598914	0.150619	4.33842	protein_coding	5.97239	7.35867	1.17472	0.249246	0.82212
C1_12980W_A	C1_12980W_A	0.29462	0.29462	0.17138	0.312775	2.12321	snoRNA	2.72486	3.37228	0.687905	0.511498	0.504768
C7_01920W_A	CDC34	0.295454	0.295454	0.000361373	0.00379744	24.515	protein_coding	66.3493	81.4056	4.23364	3.90047	2.42051
CR_04110W_A	CR_04110W_A	0.295514	0.295514	0.019695	0.0688167	7.28763	protein_coding	20.5325	25.1746	3.06893	2.19116	1.16231
CR_02530W_A	DBP2	0.295622	0.295622	2.63129e-05	0.000514539	44.3484	protein_coding	409.283	502.342	16.951	12.7646	3.28858
C4_03840C_A	RRP42	0.295972	0.295972	0.0141627	0.0547773	8.28999	protein_coding	11.0718	13.604	1.35962	0.698112	1.2614
C5_00010W_A	TLO11	0.295977	0.295977	0.063092	0.155586	4.21586	protein_coding	7.77701	9.51885	1.24969	1.3993	0.80803
C2_07350W_A	MCM3	0.296023	0.296023	0.000528219	0.00501357	22.3141	protein_coding	59.0139	72.4732	3.67172	4.29866	2.29985
C3_04330C_A	C3_04330C_A	0.296395	0.296395	0.000177902	0.00218845	29.0309	protein_coding	102.347	125.718	3.14388	8.21353	2.65986
CR_07950W_A	IMP4	0.297259	0.297259	0.0124301	0.0498882	8.70387	protein_coding	29.7501	36.5235	3.85032	3.71456	1.302
C2_04830W_A	C2_04830W_A	0.297647	0.297647	0.0822567	0.188001	3.61224	protein_coding	5.15012	6.33496	0.135283	1.36591	0.72584
C3_05940C_A	C3_05940C_A	0.297975	0.297975	0.0368846	0.107622	5.54486	protein_coding	5.14631	6.32327	0.183318	0.780174	0.968101
CR_05450C_A	CR_05450C_A	0.29831	0.29831	0.000224992	0.00259638	27.4729	protein_coding	68.6129	84.4041	4.29003	3.36854	2.58563
C3_07800C_A	C3_07800C_A	0.298377	0.298377	0.00115919	0.00894848	18.1926	protein_coding	16.9613	20.8586	0.574476	0.897099	2.04825
CR_03210C_A	SSU72	0.298635	0.298635	0.000440052	0.00441152	23.3549	protein_coding	24.0699	29.6059	1.03308	0.847512	2.35541
C3_04560W_A	MAK21	0.298753	0.298753	0.000775037	0.00664671	20.2333	protein_coding	112.991	138.995	7.2714	10.8572	2.17739
C3_06720W_A	PRP5	0.298983	0.298983	0.0708348	0.168955	3.94817	protein_coding	13.504	16.5745	2.97647	1.85549	0.772228
CM_00360W	CM_00360W	0.29908	0.29908	0.182036	0.326312	2.01295	rRNA	17.3717	21.327	3.83503	7.03108	0.486367
C4_01160W_A	CRD2	0.299157	0.299157	0.000904832	0.00755321	19.4314	protein_coding	400.777	493.183	28.1224	42.5444	2.12187
C5_05500C_A	CTA24	0.299278	0.299278	0.00758514	0.0351709	10.3629	protein_coding	29.1651	35.8252	3.2586	3.63846	1.45382
C4_05700W_A	ZCF5	0.299325	0.299325	0.14613	0.281082	2.42361	protein_coding	5.02906	6.21729	0.719301	1.63847	0.551168
CR_07120C_A	CR_07120C_A	0.299568	0.299568	0.00944702	0.0411022	9.60719	protein_coding	18.4058	22.6663	1.40731	2.7279	1.38614
C7_00670C_A	C7_00670C_A	0.299823	0.299823	0.000343562	0.00367181	24.8191	protein_coding	79.1296	97.3793	3.02113	7.11207	2.43512
C1_09510W_A	YTM1	0.300019	0.300019	0.00384773	0.0215833	12.897	protein_coding	80.2699	98.79	6.43987	11.1907	1.66588
C1_07030C_A	RBT4	0.30009	0.30009	0.0208949	0.0718963	7.1143	protein_coding	18.2425	22.4621	2.45888	2.70537	1.14329
C6_00890W_A	C6_00890W_A	0.300543	0.300543	0.000963321	0.00785521	19.1131	protein_coding	19.8575	24.4697	1.22982	0.631449	2.10484
C6_02430W_A	C6_02430W_A	0.300819	0.300819	0.000510213	0.00489679	22.5092	protein_coding	36.6052	45.133	1.82135	2.63139	2.31009
C4_01740W_A	TIM12	0.300965	0.300965	0.00501625	0.0262586	11.8702	protein_coding	19.8061	24.435	0.964856	2.6404	1.58073
CR_05660W_A	SDA1	0.301074	0.301074	0.000107873	0.00147392	32.5678	protein_coding	100.412	123.679	5.32354	4.7359	2.83153
C1_08690W_A	C1_08690W_A	0.301119	0.301119	0.00239887	0.015125	14.8504	protein_coding	33.9273	41.7803	3.077	2.85979	1.82031
C2_02110C_A	C2_02110C_A	0.301124	0.301124	0.209893	0.36031	1.76026	protein_coding	2.08185	2.59038	0.45736	0.63727	0.443324
C3_06100C_A	DED1	0.301804	0.301804	0.0458287	0.125357	4.98979	protein_coding	9.00773	11.0678	1.40233	1.45383	0.901851
C1_00950C_A	CDC5	0.301884	0.301884	0.000922341	0.00764284	19.3336	protein_coding	95.5843	117.88	7.39249	8.54336	2.11675
C1_00540C_A	C1_00540C_A	0.302017	0.302017	0.0103822	0.0440832	9.29136	protein_coding	18.1167	22.3386	1.21353	2.89471	1.35573
C4_05870C_A	C4_05870C_A	0.302333	0.302333	0.132597	0.262175	2.61309	protein_coding	5.05961	6.26665	0.677856	1.61106	0.581409
C2_02060C_A	FMO1	0.302674	0.302674	0.29472	0.453039	1.20328	protein_coding	4.11789	5.11684	1.24976	1.82903	0.343865
C2_02580W_A	C2_02580W_A	0.303549	0.303549	0.00155496	0.0110283	16.7914	protein_coding	16.432	20.2994	0.581648	1.18748	1.95749
C1_08630W_A	C1_08630W_A	0.303726	0.303726	0.00941493	0.0409942	9.61868	protein_coding	13.6075	16.7856	1.02611	1.7402	1.38728
C7_00460W_A	C7_00460W_A	0.303946	0.303946	0.0766055	0.178335	3.77081	protein_coding	3.98902	4.9276	0.52793	0.747575	0.748763
C2_06170C_A	ECM17	0.304449	0.304449	0.000100082	0.00140139	33.1245	protein_coding	161.173	199.057	3.09489	13.3539	2.85344
C7_04160W_A	C7_04160W_A	0.304607	0.304607	0.0523771	0.13777	4.66023	protein_coding	3.89657	4.8075	0.259302	0.602662	0.860845
C7_01290W_A	MED11	0.30481	0.30481	0.00470513	0.025001	12.1137	protein_coding	20.3347	25.0874	2.40737	1.107	1.60204
C2_07340W_A	NOC4	0.30514	0.30514	0.022941	0.0763832	6.84443	protein_coding	33.0726	40.8053	5.18096	5.38393	1.117
CR_06190C_A	CR_06190C_A	0.306147	0.306147	0.0425421	0.118727	5.17733	snoRNA	5.99066	7.41727	0.598671	1.05199	0.925452
C7_04170W_A	C7_04170W_A	0.306175	0.306175	0.185003	0.329849	1.98371	protein_coding	2.53191	3.12656	0.566146	0.721358	0.481685
C1_04870W_A	SAP7	0.306651	0.306651	0.388448	0.552284	0.802324	protein_coding	1.21799	1.53218	0.444402	0.663804	0.257838
C1_14150C_A	PAM16	0.306685	0.306685	0.00295955	0.017654	13.9619	protein_coding	57.3108	70.8607	3.19656	8.53604	1.75316
C3_00010C_A	C3_00010C_A	0.306751	0.306751	0.00165768	0.0114495	16.4957	protein_coding	32.4391	40.1025	2.65095	2.79148	1.94121
C3_07970C_A	TLO8	0.307131	0.307131	0.00390795	0.0218126	12.8356	protein_coding	22.4883	27.7893	2.65902	1.16747	1.66129
C5_03670C_A	C5_03670C_A	0.307192	0.307192	0.0384494	0.110699	5.43677	protein_coding	11.2199	13.8668	1.73613	1.89783	0.955856
CR_09830W_A	CR_09830W_A	0.30788	0.30788	0.0262591	0.0849281	6.46255	protein_coding	7.30707	9.03009	0.58284	1.10531	1.07095
C2_03320W_A	CHK1	0.309224	0.309224	0.058847	0.149113	4.38014	protein_coding	29.9845	37.2365	5.9053	6.79397	0.826486
CR_03370C_A	KTI12	0.309352	0.309352	0.0569422	0.145659	4.45858	protein_coding	15.9537	19.7406	3.38996	2.40272	0.836661
C4_00760W_A	ZCF21	0.30939	0.30939	0.059397	0.1499	4.35806	protein_coding	57.4	71.2224	11.9207	12.9952	0.824197
C5_02550C_A	UTP13	0.310375	0.310375	0.000778062	0.00666252	20.2128	protein_coding	44.1188	54.732	2.82452	3.91511	2.17636
CR_02210W_A	CR_02210W_A	0.31185	0.31185	0.0364219	0.106713	5.57787	protein_coding	16.2531	20.2119	2.07003	3.69222	0.971783
C1_07420C_A	PEX3	0.31219	0.31219	0.0169927	0.0619843	7.72864	protein_coding	20.4032	25.4041	3.2423	2.44056	1.20772
C4_01010C_A	DAG7	0.312249	0.312249	0.00352178	0.0202171	13.2507	protein_coding	24.664	30.5916	2.50336	2.23866	1.69428
C4_03140C_A	C4_03140C_A	0.313897	0.313897	0.0408568	0.115493	5.28038	protein_coding	15.8097	19.5804	3.33353	2.24026	0.937444
C1_07830C_A	C1_07830C_A	0.314112	0.314112	0.009208	0.0403336	9.69388	protein_coding	14.4833	18.0041	1.82945	1.2439	1.39433
C4_01580C_A	C4_01580C_A	0.314608	0.314608	0.000528633	0.00501357	22.3097	snoRNA	71.1364	88.4736	2.97255	7.87218	2.29985
C7_01570C_A	C7_01570C_A	0.314613	0.314613	0.0296622	0.0923195	6.12644	protein_coding	4.6522	5.79142	0.212352	0.645317	1.03471
CR_05730C_A	CR_05730C_A	0.315343	0.315343	0.000246073	0.00277164	26.8951	protein_coding	112.003	139.362	2.05342	12.0103	2.55726
C4_03030C_A	NAN1	0.31635	0.31635	0.00303156	0.0179578	13.8623	protein_coding	58.8062	73.177	5.59668	7.39015	1.74575
C1_05230W_A	C1_05230W_A	0.316507	0.316507	0.00624403	0.0309831	11.0582	protein_coding	22	27.4026	2.51457	2.53588	1.50888
C1_08210C_A	MLT1	0.316715	0.316715	4.48792e-05	0.00077198	39.5518	protein_coding	142.065	176.929	4.73107	9.01317	3.11239
CR_10650W_A	LTV1	0.31679	0.31679	0.0312617	0.0956152	5.984	protein_coding	28.4113	35.3605	3.95024	6.57216	1.01947
CR_07310W_A	CR_07310W_A	0.316831	0.316831	0.0122111	0.0492546	8.76102	protein_coding	12.6478	15.7708	1.01397	2.0167	1.30755
C1_11730W_A	C1_11730W_A	0.317575	0.317575	0.000432526	0.00436517	23.4549	protein_coding	49.015	61.0742	4.18151	1.43163	2.36
C5_01430C_A	C5_01430C_A	0.317894	0.317894	0.00916479	0.0403093	9.70983	protein_coding	9.42689	11.7679	0.796918	0.93583	1.39459
C3_07070C_A	C3_07070C_A	0.318567	0.318567	0.406409	0.570064	0.741711	protein_coding	1.31139	1.66241	0.657922	0.723006	0.244076
C7_03640C_A	C7_03640C_A	0.318867	0.318867	0.00213807	0.013916	15.3514	protein_coding	21.0102	26.2408	0.947493	2.5955	1.85649
C7_01390W_A	C7_01390W_A	0.319242	0.319242	0.233431	0.386122	1.5788	protein_coding	7.12889	8.96833	2.48966	2.65614	0.413275
C3_03440C_A	C3_03440C_A	0.319253	0.319253	0.172111	0.313469	2.11538	protein_coding	6.75758	8.50575	1.71525	2.46957	0.503806
C6_02390W_A	C6_02390W_A	0.319686	0.319686	0.00161048	0.0112059	16.6288	snoRNA	22.1134	27.5791	1.29763	2.32786	1.95055
C7_00760C_A	C7_00760C_A	0.320547	0.320547	0.0542493	0.140848	4.57506	protein_coding	7.72158	9.68086	1.48089	1.37648	0.851249
C6_02450W_A	C6_02450W_A	0.321369	0.321369	0.275912	0.434302	1.30625	protein_coding	3.24836	4.0755	0.409336	1.8668	0.362209
C4_06090C_A	C4_06090C_A	0.322027	0.322027	0.0487761	0.131006	4.83488	protein_coding	4.54951	5.68848	0.663664	0.655848	0.882709
C6_03560W_A	POX1	0.322113	0.322113	0.00083748	0.00709594	19.8293	protein_coding	17.1638	21.4493	0.885001	0.935254	2.14899
CR_02280W_A	PGA23	0.322256	0.322256	0.126978	0.253641	2.69906	protein_coding	12.9779	16.0972	3.5336	3.95777	0.595781
C5_03500W_A	GAP6	0.322312	0.322312	0.0385855	0.110921	5.42762	protein_coding	84.2687	105.459	14.7619	20.9575	0.954986
CR_00900W_A	TRM1	0.322443	0.322443	0.00169343	0.0115972	16.3977	protein_coding	16.7478	20.9468	0.920769	1.49914	1.93565
C1_13110C_A	CHS3	0.322874	0.322874	0.000236745	0.00270674	27.1433	protein_coding	91.7862	114.819	7.60447	3.99488	2.56755
C6_04610C_A	NAG3	0.322936	0.322936	0.01332	0.0526363	8.48332	protein_coding	15.1879	18.9719	1.34022	2.76327	1.27871
C1_10030W_A	DBP3	0.323564	0.323564	0.000527872	0.00501357	22.3178	protein_coding	65.0141	81.3814	5.39244	5.15274	2.29985
C7_03010W_A	C7_03010W_A	0.323635	0.323635	0.000263842	0.00293083	26.4515	protein_coding	87.7859	109.868	7.45485	4.37782	2.53301
CR_09740W_A	RRP3	0.324373	0.324373	0.00667949	0.0324375	10.8145	protein_coding	14.0929	17.639	0.912172	2.11337	1.48895
CR_10100C_A	INO1	0.324522	0.324522	0.198518	0.346394	1.85784	protein_coding	30.9406	38.5501	12.8099	8.35664	0.460429
C5_04900C_A	C5_04900C_A	0.324657	0.324657	0.0331279	0.0997018	5.82844	protein_coding	11.516	14.4192	1.32095	2.58813	1.0013
C7_03200C_A	C7_03200C_A	0.325448	0.325448	0.00539464	0.0276997	11.5969	protein_coding	91.7583	114.932	8.6918	16.0819	1.55753
C7_02800W_A	NIK1	0.325617	0.325617	0.000123096	0.00165782	31.6047	protein_coding	45.1687	56.6237	2.20823	2.42874	2.78046
C7_00210C_A	C7_00210C_A	0.325625	0.325625	0.00601411	0.03014	11.1951	protein_coding	19.5926	24.503	1.95269	2.71596	1.52086
C1_13720W_A	C1_13720W_A	0.32575	0.32575	0.000259789	0.00289161	26.5495	protein_coding	36.2046	45.4006	2.03779	2.30552	2.53886
C1_11070W_A	PET127	0.325948	0.325948	0.00232981	0.0148053	14.9766	protein_coding	20.2392	25.4117	1.99765	1.58504	1.82958
C2_00010W_A	TLO5	0.326687	0.326687	0.0538431	0.140225	4.59324	protein_coding	10.6478	13.3144	2.15235	1.88364	0.853174
C2_09310C_A	GTF1	0.326763	0.326763	0.0212328	0.0726604	7.06762	protein_coding	5.70354	7.15382	0.452439	0.769132	1.1387
C7_00240W_A	C7_00240W_A	0.326787	0.326787	0.000514483	0.00492072	22.4622	protein_coding	20.6392	25.8677	1.35218	0.685752	2.30797
C1_00640C_A	RPO41	0.328588	0.328588	0.000114845	0.00155786	32.1082	protein_coding	111.352	139.796	6.86944	7.21673	2.80747
C3_01520C_A	C3_01520C_A	0.328736	0.328736	0.00107769	0.0085293	18.5516	protein_coding	51.0596	64.1241	3.93439	5.57728	2.06909
C7_03350C_A	C7_03350C_A	0.328874	0.328874	0.00151359	0.010847	16.917	protein_coding	32.1881	40.4143	1.37374	4.30307	1.96469
CR_02720C_A	RPC31	0.32938	0.32938	0.000245973	0.00277164	26.8977	protein_coding	26.8169	33.7139	1.4824	1.22278	2.55726
C1_10550C_A	GCA2	0.329686	0.329686	0.0869996	0.196769	3.48911	protein_coding	7.5385	9.47906	0.893936	2.35023	0.706043
CR_06790C_A	CR_06790C_A	0.32974	0.32974	0.0468256	0.127159	4.93609	protein_coding	55.6984	70.0802	12.4657	11.7475	0.895652
C5_05220W_A	CAG1	0.329799	0.329799	0.208248	0.35863	2.72565	protein_coding	1.28629	1.62153	0.124861	0.183108	0.445353
C6_01430C_A	FRP6	0.329864	0.329864	0.00279105	0.016978	14.2066	protein_coding	157.819	198.381	6.91338	27.6621	1.77011
C4_03700W_A	C4_03700W_A	0.329894	0.329894	0.0302998	0.0937877	6.06859	protein_coding	102.169	128.501	22.1139	16.904	1.02785
C7_04250W_A	TPO2	0.33026	0.33026	0.0901714	0.201759	3.41127	protein_coding	2.42977	3.06288	0.208717	0.572581	0.695166
C6_03910C_A	C6_03910C_A	0.330599	0.330599	0.0218146	0.0740228	6.98927	protein_coding	15.1608	19.0678	2.68346	1.77886	1.13063
C2_01450C_A	C2_01450C_A	0.331228	0.331228	0.0180621	0.0644695	7.54478	protein_coding	8.71264	10.9449	1.22174	0.98253	1.19065
CR_06720W_A	NMD3	0.331711	0.331711	9.47454e-05	0.00134564	33.536	protein_coding	65.797	82.8117	1.82989	5.57183	2.87107
C1_04390C_A	NOP4	0.331935	0.331935	0.000185212	0.00225248	28.7592	protein_coding	102.156	128.586	7.16736	7.02555	2.64734
C1_09560C_A	C1_09560C_A	0.331968	0.331968	0.0862771	0.195292	3.50733	snoRNA	2.71122	3.43665	0.410017	0.542404	0.709317
C1_09330W_A	C1_09330W_A	0.332139	0.332139	0.00202405	0.0133153	15.5935	protein_coding	15.921	20.0449	1.19254	1.38192	1.87565
C2_03700W_A	C2_03700W_A	0.332865	0.332865	0.16173	0.300409	2.23094	protein_coding	4.48302	5.67739	1.34183	1.33287	0.522287
C1_13140C_A	TYE7	0.332941	0.332941	0.0148821	0.0564031	8.13542	protein_coding	1156.09	1456.09	199.203	167.023	1.2487
C3_03530W_A	C3_03530W_A	0.333203	0.333203	0.0546894	0.141508	4.55555	protein_coding	5.89148	7.42049	0.878387	1.32375	0.84922
C5_02070C_A	ESF2	0.333207	0.333207	0.000571046	0.00527399	21.8797	protein_coding	27.3191	34.4098	1.20504	2.68993	2.27786
C4_06260W_A	PGA43	0.333507	0.333507	0.144513	0.279027	2.56636	protein_coding	1.68028	2.10395	0.37216	0.256464	0.554354
CR_01280C_A	NPC2	0.333811	0.333811	0.00850028	0.0381296	9.967	protein_coding	20.248	25.5857	2.57911	2.88226	1.41874
CR_08340W_A	CYS3	0.333823	0.333823	4.39013e-06	0.000127044	64.0529	protein_coding	219.638	276.83	4.44706	7.66871	3.89605
CM_00030W	COX2	0.334798	0.334798	0.223208	0.374397	1.65449	protein_coding	3.06481	3.87996	0.962785	1.23581	0.426667
C1_12880C_A	C1_12880C_A	0.335297	0.335297	0.0655809	0.160205	4.12565	protein_coding	5.92821	7.51588	0.975848	1.37413	0.795324
C4_02140C_A	TIM10	0.335319	0.335319	1.74306e-05	0.000371174	48.3603	protein_coding	119.48	150.754	5.20467	4.45352	3.43042
C6_00920W_A	C6_00920W_A	0.335764	0.335764	9.84384e-06	0.000240697	54.4169	protein_coding	226.076	285.332	2.37669	13.9385	3.61853
C7_03080W_A	LMO1	0.336058	0.336058	0.000421818	0.0042966	23.6008	protein_coding	59.3772	74.9845	4.39529	5.35667	2.36687
CR_05480W_A	CR_05480W_A	0.336171	0.336171	9.23081e-05	0.00132543	33.7331	protein_coding	107.555	135.846	6.37306	7.24838	2.87764
C7_02960C_A	C7_02960C_A	0.336711	0.336711	0.00362795	0.0206168	13.1314	protein_coding	15.4808	19.5739	1.26603	1.86052	1.68578
C2_02120W_A	C2_02120W_A	0.337028	0.337028	0.000443371	0.00443607	23.3114	protein_coding	23.5031	29.6776	0.700395	2.16216	2.353
C2_09220W_A	DDR48	0.337817	0.337817	0.165003	0.304782	2.19351	protein_coding	31.263	39.3636	9.41353	12.4272	0.516011
CR_03940W_A	IPI1	0.338427	0.338427	0.00123069	0.00925968	17.9012	protein_coding	19.7061	24.9194	0.762024	2.33627	2.0334
C7_00880C_A	C7_00880C_A	0.339174	0.339174	0.0378283	0.109519	5.47903	protein_coding	16.3147	20.5361	4.05932	1.65104	0.96051
CR_09040W_A	CR_09040W_A	0.339542	0.339542	0.0152497	0.0574077	8.05983	protein_coding	14.3284	18.1288	1.72441	2.57336	1.24103
CR_00670C_A	CR_00670C_A	0.339773	0.339773	0.014699	0.0559968	8.17391	protein_coding	9.97472	12.6059	1.5173	0.896051	1.25184
C2_05750W_A	C2_05750W_A	0.33996	0.33996	0.000144971	0.00188062	30.4414	protein_coding	35.9279	45.4529	1.6667	2.39086	2.7257
C7_03170W_A	IFA21	0.340312	0.340312	0.11788	0.240665	2.84881	protein_coding	2.77943	3.51903	0.629668	0.640525	0.618587
C1_13470W_A	KNS1	0.340505	0.340505	0.0723176	0.171322	3.90096	protein_coding	5.32061	6.75431	0.849795	1.43345	0.766188
C2_02710C_A	C2_02710C_A	0.34057	0.34057	0.00290058	0.0174039	14.0457	protein_coding	29.8139	37.7669	2.80678	4.16652	1.75935
C4_03620C_A	CDR3	0.34089	0.34089	0.00965799	0.0416667	9.53281	protein_coding	18.0723	22.9305	0.966317	3.7554	1.38021
CR_02420W_A	CR_02420W_A	0.341776	0.341776	0.00614816	0.0306485	11.1145	protein_coding	12.4956	15.8606	0.859069	1.87686	1.51359
C1_09170W_A	CTA8	0.341777	0.341777	0.0149721	0.0566269	8.11672	protein_coding	17.3433	22.012	1.85274	3.45275	1.24698
C1_01840C_A	C1_01840C_A	0.342561	0.342561	0.0081951	0.0372409	10.0932	protein_coding	40.8297	51.8249	3.69064	8.21722	1.42898
C3_07120W_A	C3_07120W_A	0.34277	0.34277	0.0886976	0.199053	3.44702	protein_coding	7.52113	9.56866	1.68929	2.05241	0.701032
C2_02940W_A	MET1	0.343168	0.343168	0.0585616	0.148723	4.39169	protein_coding	14.2678	18.1836	3.97988	1.67089	0.827621
C7_03830C_A	C7_03830C_A	0.343368	0.343368	0.00106818	0.00848977	18.5956	protein_coding	16.144	20.4781	0.557621	1.63567	2.0711
C6_02360W_A	NIP7	0.3434	0.3434	0.00727986	0.0340886	10.5077	protein_coding	31.4788	39.9007	4.95031	3.39688	1.46739
C5_04570C_A	URA7	0.343687	0.343687	4.47991e-05	0.00077198	39.5671	protein_coding	349.363	443.327	8.71417	32.7987	3.11239
C4_05230C_A	RIX1	0.343689	0.343689	0.00437957	0.0237634	12.3897	protein_coding	30.9621	39.2785	2.59888	5.0787	1.62409
C3_07510C_A	SNR52	0.344341	0.344341	0.0281874	0.0889107	6.26615	snoRNA	4.12925	5.24981	0.458467	0.499907	1.05105
C2_01830W_A	PRP39	0.344497	0.344497	0.00667636	0.0324375	10.8162	protein_coding	9.17942	11.6599	1.0062	0.685571	1.48895
CR_03270W_A	CR_03270W_A	0.344633	0.344633	0.0232207	0.0770337	6.80977	protein_coding	4.73938	6.03108	0.421285	0.671008	1.11332
C3_04760C_A	SEN1	0.344693	0.344693	9.29551e-05	0.00133133	33.6802	protein_coding	58.3997	74.1986	4.4095	1.39804	2.87571
C5_03150W_A	C5_03150W_A	0.345659	0.345659	0.00139772	0.0102097	17.2917	protein_coding	26.8345	34.127	0.998746	3.94314	1.99099
C2_03690C_A	MNN42	0.347705	0.347705	0.159275	0.297612	2.25965	protein_coding	3.42822	4.41315	1.17867	0.708087	0.526349
C3_01000W_A	BMS1	0.347763	0.347763	5.62653e-05	0.000905103	37.6493	protein_coding	94.0339	119.681	2.86701	8.24646	3.0433
C1_01780C_A	HOL4	0.348356	0.348356	0.0155923	0.0583469	7.9913	protein_coding	33.7284	43.0084	5.00125	6.90235	1.23398
C5_01700W_A	C5_01700W_A	0.348398	0.348398	0.0067539	0.0326304	10.7748	protein_coding	40.7872	51.9021	5.70612	6.19059	1.48638
C4_00940W_A	C4_00940W_A	0.348793	0.348793	0.0225542	0.0758032	6.89319	protein_coding	6.89841	8.77439	0.83841	1.16977	1.12031
C3_02710W_A	C3_02710W_A	0.348897	0.348897	0.00133166	0.00987458	17.522	protein_coding	269.678	343.483	11.3202	48.7093	2.00548
C7_00910C_A	C7_00910C_A	0.349148	0.349148	0.00773484	0.0357183	10.2944	protein_coding	32.7051	41.5946	4.38228	5.58574	1.44711
C3_00810C_A	FOX2	0.349534	0.349534	0.0602741	0.151343	4.32335	protein_coding	40.9368	52.2329	5.84496	13.1167	0.820039
C1_10260C_A	RPA34	0.349871	0.349871	0.000723323	0.00632824	20.5979	protein_coding	30.9064	39.403	0.581453	4.25043	2.19872
C1_06380C_A	C1_06380C_A	0.351667	0.351667	0.127627	0.25451	2.68889	protein_coding	2.09887	2.68863	0.125913	0.752508	0.594294
C3_02280C_A	GFA1	0.351851	0.351851	1.59861e-05	0.000343932	49.2396	protein_coding	329.297	420.293	20.3084	9.77163	3.46353
C1_09460W_A	ERG12	0.352187	0.352187	2.62422e-05	0.000514539	44.3737	protein_coding	122.794	156.724	5.40975	7.90329	3.28858
C5_03270W_A	TEF4	0.35251	0.35251	0.156527	0.293799	2.29248	protein_coding	1.73241	2.21852	0.336886	0.551037	0.53195
C5_04080C_A	CWC25	0.35269	0.35269	0.0248303	0.0811803	6.61952	protein_coding	6.833	8.68458	1.01907	1.13227	1.09055
C4_00240C_A	PRO3	0.353201	0.353201	2.89375e-06	9.43899e-05	69.5731	protein_coding	238.757	304.995	7.37036	6.84077	4.02507
C4_00690C_A	DPH2	0.353322	0.353322	0.0751824	0.176259	3.813	protein_coding	6.31655	8.03025	1.44645	1.52514	0.75385
C7_01650W_A	C7_01650W_A	0.353504	0.353504	0.00621861	0.0309177	11.073	protein_coding	283.804	362.518	30.0948	61.0961	1.50979
C2_01180W_A	COX17	0.353828	0.353828	0.00552295	0.0282813	11.5094	protein_coding	39.4724	50.4236	3.33225	7.8056	1.5485
C4_03440C_A	DOT4	0.353918	0.353918	0.00042077	0.0042966	23.6153	protein_coding	41.3579	52.8635	3.21522	3.75892	2.36687
C2_04190C_A	UGA1	0.354706	0.354706	0.00187791	0.012526	15.9284	protein_coding	25.0721	32.0851	2.78037	2.66591	1.90219
C1_03840W_A	C1_03840W_A	0.35478	0.35478	0.0454662	0.124667	5.00968	protein_coding	5.54009	7.09386	0.760693	1.37256	0.904247
CR_06330C_A	CR_06330C_A	0.355186	0.355186	0.0027674	0.0169009	14.2423	protein_coding	15.9692	20.3888	1.75397	1.59867	1.77209
C5_02620C_A	C5_02620C_A	0.355791	0.355791	0.00312875	0.0184104	13.7322	protein_coding	45.682	58.5299	5.74034	6.15025	1.73494
C7_01730C_A	STE18	0.35664	0.35664	0.202938	0.351605	2.28275	protein_coding	1.10894	1.42461	0.19873	0.277289	0.453945
C2_00290W_A	C2_00290W_A	0.356642	0.356642	0.00110092	0.00863804	18.4461	protein_coding	16.4648	21.0634	0.987573	1.71939	2.06358
C7_01440W_A	C7_01440W_A	0.356806	0.356806	0.000557393	0.00519037	22.0139	protein_coding	19.911	25.4735	0.852883	2.03393	2.2848
C7_01740C_A	C7_01740C_A	0.35692	0.35692	0.00959326	0.0414826	9.55543	protein_coding	19.7137	25.2725	2.81824	3.37478	1.38213
C2_04610C_A	C2_04610C_A	0.357595	0.357595	0.171145	0.312642	2.13909	snoRNA	1.2768	1.64144	0.103616	0.457313	0.504953
C1_06570W_A	ANT1	0.358344	0.358344	0.105336	0.224305	3.08068	protein_coding	9.55209	12.326	2.07454	3.26683	0.649161
C2_06970W_A	AAH1	0.359113	0.359113	0.00372719	0.0210536	13.0236	protein_coding	19.4833	25.0215	0.77096	3.58866	1.67667
C4_00520W_A	PAM18	0.361184	0.361184	5.06563e-05	0.000840746	38.5237	protein_coding	66.0571	84.8509	3.69704	4.42365	3.07534
CR_00460C_A	CR_00460C_A	0.362083	0.362083	0.03142	0.0958394	5.97039	protein_coding	9.0688	11.6982	2.23048	0.680999	1.01846
CR_09800C_A	CR_09800C_A	0.362331	0.362331	3.3419e-05	0.000624448	42.1463	protein_coding	51.2661	65.939	2.20523	2.98792	3.2045
C1_08810C_A	MSS116	0.362672	0.362672	0.000203477	0.00240944	28.1321	protein_coding	63.3779	81.494	3.01806	7.42938	2.61808
C3_05730C_A	LAC1	0.362977	0.362977	0.00290252	0.0174039	14.0429	protein_coding	17.7793	22.9271	2.23095	1.73913	1.75935
C4_05400C_A	C4_05400C_A	0.363163	0.363163	0.000633409	0.00573728	21.3112	protein_coding	20.3259	26.1674	1.30201	2.04664	2.24129
CR_05570C_A	RNR3	0.363604	0.363604	0.0575863	0.146974	4.4317	protein_coding	4.50131	5.81157	1.23272	0.245206	0.832759
C7_04230W_A	NRG1	0.363632	0.363632	0.010699	0.0449886	9.19191	protein_coding	433.776	558.044	57.0814	99.2162	1.3469
C2_02390W_A	C2_02390W_A	0.363671	0.363671	0.0101055	0.0431134	9.38118	protein_coding	23.0726	29.6922	3.3301	4.24548	1.36539
C7_02980C_A	SFI1	0.365884	0.365884	0.000477398	0.00468514	22.8865	protein_coding	17.5244	22.5795	1.13843	1.24249	2.32928
CR_02550C_A	CR_02550C_A	0.36737	0.36737	0.0012984	0.00966603	17.6431	protein_coding	13.3091	17.1533	1.09873	0.959351	2.01475
CR_10260W_A	CR_10260W_A	0.367423	0.367423	0.012198	0.049237	8.76447	protein_coding	6.36049	8.19555	0.575425	0.962448	1.30771
C3_03850C_A	SOL1	0.367852	0.367852	0.00476633	0.0252548	12.0643	protein_coding	12.001	15.5133	1.32615	1.50268	1.59766
C7_00120W_A	FIS1	0.368327	0.368327	0.00011251	0.00152987	32.2583	protein_coding	49.9638	64.4852	2.59325	4.59635	2.81535
CR_04750W_A	CR_04750W_A	0.36895	0.36895	0.0083441	0.0376084	10.0309	protein_coding	7.65676	9.85816	1.07491	0.478499	1.42471
C7_01880C_A	C7_01880C_A	0.369053	0.369053	0.0187519	0.0662036	7.43291	protein_coding	5.38015	6.93754	0.396026	1.04916	1.17912
C1_05330C_A	C1_05330C_A	0.369701	0.369701	0.00263574	0.0162729	14.448	protein_coding	13.2437	17.1232	1.63504	0.823082	1.78853
C4_04050C_A	RHD3	0.370625	0.370625	0.00337106	0.0194907	13.4275	protein_coding	272.532	352.324	18.4139	57.7889	1.71017
CR_00140W_A	REP1	0.370917	0.370917	0.0202552	0.070252	7.20519	protein_coding	22.1731	28.7133	2.34985	6.13706	1.15334
C3_02640C_A	ZCF1	0.371227	0.371227	0.0228138	0.0761763	6.86036	protein_coding	20.2078	26.1615	1.87668	5.66146	1.11818
C7_01460C_A	C7_01460C_A	0.371305	0.371305	0.0165692	0.0610713	7.80527	protein_coding	6.84101	8.87285	1.23024	0.557113	1.21416
C7_00370W_A	DCC1	0.371436	0.371436	0.00256516	0.0159243	14.5633	protein_coding	12.8156	16.5681	0.612257	1.86868	1.79794
C4_05130C_A	ALD6	0.371701	0.371701	0.0245843	0.0807035	6.64762	protein_coding	7.9491	10.2967	0.613685	2.08861	1.09311
C2_06690C_A	PEX22	0.371853	0.371853	0.0347262	0.103683	5.70331	protein_coding	7.80792	10.1154	0.821353	2.20395	0.984294
C4_04000W_A	MET4	0.372167	0.372167	0.0395427	0.112868	5.36433	protein_coding	9.85096	12.7531	1.58293	2.63874	0.94743
C7_04000W_A	C7_04000W_A	0.372649	0.372649	0.000678873	0.00607113	20.9367	protein_coding	29.4786	38.1671	2.33179	3.39394	2.21673
C3_06370C_A	C3_06370C_A	0.372762	0.372762	0.0541921	0.140795	4.57761	protein_coding	56.5133	73.0277	14.1502	15.6539	0.851414
C6_02900C_A	C6_02900C_A	0.372913	0.372913	0.0068213	0.0327007	10.7392	protein_coding	6.45692	8.35485	0.332911	0.857083	1.48544
C4_04490C_A	C4_04490C_A	0.374583	0.374583	0.209257	0.359793	1.99677	snoRNA	0.975949	1.26236	0.235535	0.280961	0.443948
C1_13000W_A	C1_13000W_A	0.374911	0.374911	0.000586579	0.00539978	21.7315	snoRNA	26.3482	34.1323	1.35597	3.45315	2.26762
C1_02120C_A	SHA3	0.375242	0.375242	0.00883844	0.0393338	9.83328	protein_coding	484.133	627.863	78.3091	90.8271	1.40523
C1_08620W_A	CTR2	0.375551	0.375551	0.00045083	0.00448906	23.2151	protein_coding	30.6159	39.7161	1.41996	3.9423	2.34784
C2_04570W_A	C2_04570W_A	0.37681	0.37681	3.7878e-05	0.000689501	41.0282	protein_coding	60.4132	78.4281	3.07001	4.53732	3.16146
C7_03710C_A	PLC1	0.376929	0.376929	0.00566309	0.0287959	11.4164	protein_coding	15.5104	20.1698	2.02563	2.33434	1.54067
C7_03460W_A	C7_03460W_A	0.37904	0.37904	0.154545	0.291866	2.31661	protein_coding	1.27858	1.67097	0.0903585	0.492753	0.534816
C2_09140C_A	MET10	0.379045	0.379045	0.00121204	0.00920206	17.9752	protein_coding	63.9604	83.2161	6.15197	9.67389	2.03611
C2_10230W_A	C2_10230W_A	0.379266	0.379266	0.0130123	0.0516375	8.55754	protein_coding	5.61217	7.33123	0.790824	0.553596	1.28704
C7_00400W_A	LEU2	0.379638	0.379638	0.000711124	0.00625789	20.6884	protein_coding	26.3133	34.2568	2.14931	3.1621	2.20357
CR_00790C_A	CR_00790C_A	0.379663	0.379663	0.225594	0.376747	1.69216	protein_coding	0.87288	1.13226	0.213455	0.313482	0.423951
C2_03790C_A	ASR3	0.379927	0.379927	0.00232644	0.0148053	14.9829	protein_coding	35.0449	45.5986	3.10948	6.41069	1.82958
C6_01530C_A	C6_01530C_A	0.381484	0.381484	0.150339	0.286996	2.36915	protein_coding	3.52961	4.60906	1.22865	1.15832	0.542124
C4_04100C_A	ECM1	0.381559	0.381559	0.00115157	0.00891021	18.2249	protein_coding	18.7721	24.4777	1.44559	2.44999	2.05011
CR_08760C_A	RDN5	0.381628	0.381628	0.000899981	0.00752384	19.4589	rRNA	14.2154	18.4894	0.882896	1.5184	2.12356
C2_07960C_A	NSA1	0.381814	0.381814	0.00320015	0.0187913	13.6396	protein_coding	32.3759	42.1568	4.10426	4.81283	1.72604
C1_04010C_A	C1_04010C_A	0.382134	0.382134	0.0328767	0.0991573	5.84876	protein_coding	7.49371	9.76009	0.427458	2.28062	1.00368
C1_03620C_A	RPS22B	0.383069	0.383069	0.00642012	0.0315581	10.9573	protein_coding	91.6422	119.53	4.47891	25.3688	1.50089
C7_00980W_A	PHM5	0.383093	0.383093	0.000801944	0.0068256	20.0547	protein_coding	91.8305	119.792	9.01287	12.445	2.16586
C5_01030W_A	C5_01030W_A	0.384456	0.384456	0.163715	0.303497	2.20811	snoRNA	1.25831	1.64447	0.466189	0.0938251	0.517845
C2_02910W_A	C2_02910W_A	0.384679	0.384679	0.226994	0.378379	1.62593	protein_coding	2.47249	3.279	1.27727	0.64814	0.422073
CR_07810W_A	YHB5	0.384693	0.384693	0.00935235	0.0407846	9.64121	protein_coding	12.91	16.8766	1.05122	2.83734	1.3895
CR_02900W_A	CR_02900W_A	0.385137	0.385137	0.204261	0.353368	2.16992	pseudogene_with_CDS	0.929524	1.23006	0.268191	0.157884	0.451772
C7_03320C_A	MED16	0.386759	0.386759	6.11893e-05	0.000966565	36.962	protein_coding	38.6239	50.5081	1.68057	3.28655	3.01477
CR_07060C_A	CRZ2	0.386847	0.386847	0.054783	0.141613	4.55143	protein_coding	4.02154	5.26204	0.458245	1.28749	0.848898
C3_07650C_A	C3_07650C_A	0.387029	0.387029	0.0334781	0.100541	5.80042	protein_coding	4.95967	6.48188	1.04281	0.584162	0.997656
C7_00700W_A	CYB5	0.387522	0.387522	6.6738e-05	0.0010411	36.2612	protein_coding	150.855	197.387	9.94097	14.1272	2.98251
C7_04050W_A	HLJ1	0.387563	0.387563	2.00117e-05	0.000413294	46.9834	protein_coding	38.9276	50.8954	1.76223	1.66081	3.38374
C5_03770C_A	C5_03770C_A	0.388246	0.388246	0.00129824	0.00966603	17.6436	protein_coding	16.7901	22.0093	2.09621	1.15165	2.01475
C1_06810W_A	CAT1	0.390186	0.390186	0.0118627	0.0481901	8.85448	protein_coding	85.422	112.024	9.52191	22.1778	1.31704
C7_03520W_A	PNC1	0.390448	0.390448	0.000639613	0.00578419	21.2583	protein_coding	14.1963	18.6209	1.24978	0.84572	2.23776
C2_08550C_A	MSU1	0.391569	0.391569	0.000750071	0.0065012	20.4056	protein_coding	16.0339	21.0364	1.33449	1.59244	2.18701
C3_05920W_A	MRR1	0.39347	0.39347	0.00685573	0.0327311	10.7212	protein_coding	12.3675	16.2396	2.01324	1.52072	1.48504
C2_09010W_A	STB3	0.393557	0.393557	0.00152631	0.0108887	16.878	protein_coding	39.2344	51.5597	1.60935	7.80469	1.96302
C7_02890C_A	PMT1	0.393678	0.393678	3.59721e-05	0.000663368	41.4861	protein_coding	168.001	220.702	14.7249	4.35936	3.17825
C1_04710C_A	RSA3	0.393786	0.393786	0.0456541	0.125089	4.99935	protein_coding	4.09921	5.42453	1.01843	0.583928	0.90278
CR_00150C_A	POT1	0.394301	0.394301	0.00738351	0.0343772	10.4577	protein_coding	26.4609	34.8479	4.71714	4.32342	1.46373
C4_07030W_A	MET16	0.395075	0.395075	0.000106659	0.00146087	32.6513	protein_coding	32.9536	43.3636	2.98725	1.13416	2.83539
C7_00450C_A	C7_00450C_A	0.395451	0.395451	0.00302229	0.0179335	13.875	protein_coding	18.8423	24.85	2.35802	2.80115	1.74633
C1_11270W_A	C1_11270W_A	0.396514	0.396514	0.00919394	0.0403336	9.69906	protein_coding	71.2304	93.8012	8.56925	19.0126	1.39433
C1_14520W_A	C1_14520W_A	0.397466	0.397466	2.92601e-05	0.00055782	43.3593	protein_coding	121.895	160.532	4.82547	12.516	3.25351
CR_07730W_A	HGT14	0.398697	0.398697	0.0280362	0.0885823	6.28096	protein_coding	8.43007	11.1657	1.04468	2.5909	1.05265
C6_03790C_A	HGT10	0.398848	0.398848	0.000409361	0.00420769	23.7761	protein_coding	32.0687	42.3047	3.28736	3.03775	2.37596
C1_12370W_A	C1_12370W_A	0.398978	0.398978	0.000178543	0.00218845	29.0066	protein_coding	18.4149	24.2879	0.287286	1.91583	2.65986
C4_00490W_A	C4_00490W_A	0.401151	0.401151	0.0326288	0.0986205	5.869	protein_coding	5.31044	6.99025	0.994694	1.23194	1.00603
C2_03000C_A	C2_03000C_A	0.401499	0.401499	0.0129212	0.0513845	8.57991	protein_coding	9.16456	12.1297	1.45538	1.66652	1.28917
CR_09750C_A	CR_09750C_A	0.401775	0.401775	0.000330762	0.00356881	25.0493	protein_coding	32.9059	43.5177	3.7056	2.22192	2.44748
C4_05260W_A	C4_05260W_A	0.402591	0.402591	7.44521e-05	0.0011355	35.3928	protein_coding	68.2667	90.2222	2.2968	8.41557	2.94481
C1_00350C_A	HMX1	0.402879	0.402879	0.00131608	0.00977187	17.5782	protein_coding	42.8655	56.729	5.89289	5.09442	2.01002
C4_02830C_A	HCA4	0.402885	0.402885	0.000197984	0.00235701	28.3135	protein_coding	48.9886	64.7124	5.44559	2.44398	2.62764
CR_00130C_A	CR_00130C_A	0.402904	0.402904	4.87695e-05	0.000816636	38.8437	protein_coding	47.8377	63.2742	3.77304	2.41562	3.08797
C3_07620C_A	RIT1	0.403604	0.403604	0.00045444	0.00450687	23.1691	protein_coding	12.2021	16.1141	0.884736	0.634992	2.34613
C7_02810W_A	PRX1	0.403667	0.403667	5.70432e-05	0.000911882	37.5361	protein_coding	644.997	853.241	27.7292	80.524	3.04006
C2_09350W_A	TAZ1	0.403822	0.403822	0.0124208	0.0498865	8.70627	protein_coding	7.26598	9.63157	1.01878	1.29607	1.30202
C2_02150C_A	RNA14	0.403967	0.403967	2.78557e-05	0.000536483	43.8154	protein_coding	47.4677	62.8259	0.752701	4.5783	3.27044
C6_04160C_A	SPB1	0.404866	0.404866	0.000203669	0.00240944	28.1258	protein_coding	80.4491	106.516	3.13416	12.7076	2.61808
CR_04290W_A	HAP31	0.405118	0.405118	0.00138129	0.0101556	17.3477	protein_coding	16.2562	21.5731	2.30862	0.900069	1.99329
C7_03940C_A	CLB4	0.40524	0.40524	5.50111e-05	0.000894604	37.8357	protein_coding	24.1069	31.9395	1.19408	1.58797	3.04837
C2_03610W_A	FMO2	0.405288	0.405288	0.0418435	0.117364	5.21944	protein_coding	5.39943	7.18293	0.920534	1.57625	0.930464
C7_02200W_A	WHI3	0.405799	0.405799	0.0108121	0.0452144	9.15726	protein_coding	12.0399	15.933	2.0614	2.09261	1.34472
C7_01380W_A	C7_01380W_A	0.406246	0.406246	0.125612	0.251536	2.72067	protein_coding	1.56012	2.06014	0.336848	0.559409	0.5994
C2_04700C_A	C2_04700C_A	0.406314	0.406314	0.0113866	0.0467915	8.98759	protein_coding	4.09883	5.43157	0.211118	0.692082	1.32983
C7_02010C_A	C7_02010C_A	0.407472	0.407472	0.110892	0.231251	2.97396	protein_coding	1.60141	2.12642	0.498456	0.270134	0.635917
C2_08330W_A	C2_08330W_A	0.40759	0.40759	0.0270567	0.0864656	6.37929	protein_coding	6.27373	8.36238	1.18086	1.44783	1.06316
C2_04080W_A	C2_04080W_A	0.408281	0.408281	2.37579e-06	8.17474e-05	72.3256	protein_coding	176.744	234.546	5.49602	10.9291	4.08753
C7_03060C_A	CHS6	0.408326	0.408326	6.95376e-06	0.000185095	58.4017	protein_coding	50.9117	67.5824	1.39205	3.12389	3.73261
CR_04710W_A	CR_04710W_A	0.409844	0.409844	0.0507508	0.134897	4.73726	protein_coding	3.22351	4.29431	0.531424	0.904989	0.869997
CR_02700W_A	CR_02700W_A	0.410014	0.410014	0.00443278	0.0239008	12.343	protein_coding	11.0883	14.7359	0.731901	2.32467	1.62159
C2_02080W_A	C2_02080W_A	0.410058	0.410058	0.009155	0.0403093	9.71346	snoRNA	4.22289	5.59908	0.530329	0.302538	1.39459
C2_09160W_A	C2_09160W_A	0.410421	0.410421	0.00146747	0.0106085	17.062	protein_coding	9.91435	13.1979	0.917126	0.916393	1.97434
C1_02470W_A	C1_02470W_A	0.411416	0.411416	0.040876	0.115493	5.27918	protein_coding	2.26553	3.02581	0.203719	0.52707	0.937444
CR_07130C_A	ALK8	0.412308	0.412308	0.253536	0.408773	1.4421	protein_coding	0.935962	1.25697	0.368252	0.445435	0.388518
C7_04110W_A	ENV7	0.41254	0.41254	0.00076687	0.00660119	20.2889	protein_coding	15.171	20.2451	1.51613	1.50392	2.18038
C3_04930C_A	HGT4	0.412652	0.412652	0.0407543	0.115276	5.28681	protein_coding	20.2818	27.1032	4.65903	6.34375	0.938259
C5_02280C_A	CTR86	0.414094	0.414094	0.0173189	0.0626076	7.67113	protein_coding	9.44225	12.5619	1.35754	2.48859	1.20337
CR_10610C_A	CR_10610C_A	0.414912	0.414912	0.201593	0.350135	1.83076	protein_coding	1.45966	1.9172	0.750974	0.357715	0.455765
C7_00610C_A	C7_00610C_A	0.415267	0.415267	1.37579e-05	0.00030686	50.7967	protein_coding	47.6604	63.5486	0.812536	4.12739	3.51306
C4_03830W_A	C4_03830W_A	0.415303	0.415303	6.10879e-05	0.000966565	36.9755	protein_coding	35.7442	47.702	3.25724	1.08131	3.01477
CR_06660W_A	SEO1	0.418048	0.418048	0.0817346	0.186959	3.62633	protein_coding	54.8475	73.4058	16.9736	20.9228	0.728253
C1_02190W_A	ABP140	0.419237	0.419237	0.00076739	0.00660119	20.2854	protein_coding	24.3219	32.4707	3.07722	2.35214	2.18038
C2_07450C_A	RCL1	0.419298	0.419298	0.000193966	0.00232883	28.45	protein_coding	42.133	56.3323	2.17648	6.05161	2.63286
C7_04320W_A	C7_04320W_A	0.419527	0.419527	0.0871075	0.196895	3.48641	protein_coding	1.99703	2.68556	0.615326	0.343409	0.705765
C7_01040C_A	C7_01040C_A	0.420693	0.420693	7.01857e-05	0.00107918	35.8593	protein_coding	28.1005	37.622	0.664425	3.26474	2.96691
C7_03260C_A	C7_03260C_A	0.420857	0.420857	0.00461047	0.0247074	12.1915	protein_coding	15.453	20.7484	2.54732	2.42891	1.60717
CR_03570C_A	YVH1	0.422113	0.422113	0.00687472	0.0327929	10.7113	protein_coding	17.2698	23.1074	2.93012	3.17365	1.48422
C7_00340C_A	C7_00340C_A	0.422136	0.422136	7.29e-07	3.31692e-05	90.9113	protein_coding	103.928	139.246	2.94571	2.90683	4.47927
C4_03270W_A	RPF1	0.422943	0.422943	3.88957e-05	0.000705751	40.7945	protein_coding	44.8937	60.1572	2.97199	3.65659	3.15135
C4_00510C_A	RLP24	0.423567	0.423567	0.000147665	0.00191117	30.3125	protein_coding	43.0437	57.689	4.20713	3.68532	2.7187
C7_03730C_A	C7_03730C_A	0.426235	0.426235	8.66379e-05	0.00126986	34.2162	protein_coding	21.5589	28.9283	1.64631	1.35684	2.89624
C2_08530C_A	C2_08530C_A	0.426764	0.426764	0.116001	0.238465	3.61968	protein_coding	1.15732	1.57497	0.230362	0.220986	0.622575
C4_00010W_A	TLO9	0.427593	0.427593	0.00177185	0.0119887	16.1912	protein_coding	22.8345	30.6738	3.12532	3.36026	1.92123
C7_03720C_A	HIS7	0.427939	0.427939	8.39233e-06	0.000212367	56.2165	protein_coding	33.4632	45.0284	0.856606	2.01907	3.67291
C6_00150W_A	ARD	0.428875	0.428875	9.97971e-05	0.00140139	33.1458	protein_coding	385.141	518.557	34.5383	44.0157	2.85344
C1_06690W_A	CYK3	0.429066	0.429066	0.0204839	0.0707842	7.17231	protein_coding	4.54993	6.15182	0.67659	1.10067	1.15006
C4_00210W_A	C4_00210W_A	0.429139	0.429139	0.0112772	0.0464845	9.01911	protein_coding	4.94545	6.69115	0.425007	1.02129	1.33269
C6_03770C_A	ORM1	0.429309	0.429309	0.00114184	0.00886297	18.2665	protein_coding	27.396	36.9079	0.273395	5.8823	2.05242
C7_00860W_A	SSR1	0.429323	0.429323	1.34977e-05	0.000302252	50.9976	protein_coding	237.088	319.29	13.1367	22.4767	3.51963
C5_04840C_A	C5_04840C_A	0.430294	0.430294	0.0145456	0.0556478	9.07067	protein_coding	2.77129	3.74309	0.290025	0.0993275	1.25455
C1_00900W_A	RRS1	0.430713	0.430713	0.000241989	0.00274984	27.0024	protein_coding	43.0661	58.0732	3.88959	5.68344	2.56069
C2_06520C_A	TPC1	0.430842	0.430842	0.000555578	0.00518202	22.032	protein_coding	17.4784	23.573	0.442302	2.94559	2.2855
C4_02800W_A	RPC53	0.431098	0.431098	0.0107202	0.0450438	9.1854	protein_coding	9.05681	12.2325	2.00494	0.940229	1.34636
C1_11670W_A	C1_11670W_A	0.431576	0.431576	7.43e-07	3.35227e-05	90.5779	protein_coding	374.71	505.377	6.7804	24.5498	4.47466
C7_03070C_A	CYR1	0.431683	0.431683	2.65153e-06	8.84182e-05	70.7816	protein_coding	56.3422	76.0111	2.65006	1.58588	4.05346
C2_09500W_A	C2_09500W_A	0.433545	0.433545	0.00949536	0.0412489	9.58998	protein_coding	11.8574	15.9498	2.12303	2.4417	1.38459
C6_03440W_A	CCM1	0.433665	0.433665	0.0044042	0.0238283	12.368	protein_coding	10.87	14.7028	0.882972	2.3857	1.62291
C1_10800C_A	ALP1	0.433881	0.433881	0.00634746	0.0313101	10.9985	protein_coding	56.341	76.2157	12.4587	8.72605	1.50432
C7_00820W_A	RFC2	0.434103	0.434103	0.000154339	0.0019484	30.0046	protein_coding	29.8341	40.2615	2.48111	3.19508	2.71032
C6_03480W_A	YMX6	0.434138	0.434138	0.00255175	0.0158585	14.5857	protein_coding	12.6295	17.0876	1.89688	1.53415	1.79974
C7_00940W_A	KEX1	0.435006	0.435006	6.61e-07	3.05815e-05	92.619	protein_coding	67.5059	91.2832	1.66633	1.71673	4.51454
C3_02630C_A	C3_02630C_A	0.437087	0.437087	3.68904e-06	0.000111921	66.3095	protein_coding	80.7262	109.294	4.94501	2.56467	3.95109
C1_12850W_A	BLP1	0.437225	0.437225	0.00415303	0.022864	12.5964	protein_coding	157.756	213.721	21.2041	37.8999	1.64085
C2_10100W_A	CWC22	0.437497	0.437497	0.0580154	0.147668	4.414	protein_coding	3.51891	4.79447	0.747362	1.17008	0.830712
C7_00170W_A	VPS70	0.437653	0.437653	4.49295e-05	0.00077198	39.5422	protein_coding	34.4445	46.6677	2.56916	2.72247	3.11239
C3_06450W_A	GLG2	0.437767	0.437767	0.161269	0.299923	2.23629	protein_coding	1.41883	1.93316	0.498045	0.565414	0.52299
C7_00530C_A	PSF3	0.438161	0.438161	0.000247416	0.00278121	26.8603	protein_coding	27.8347	37.7334	1.04439	4.65667	2.55577
C1_11240C_A	CHO1	0.439482	0.439482	0.000496894	0.00482227	22.6588	protein_coding	47.2599	64.136	5.9157	6.04015	2.31675
C7_03370C_A	C7_03370C_A	0.440558	0.440558	6.77e-07	3.10516e-05	92.2062	protein_coding	72.4113	98.2898	1.34826	3.01197	4.50792
C7_01820C_A	VMA11	0.441901	0.441901	4.24368e-05	0.000744441	40.0342	protein_coding	47.4239	64.4353	4.47938	2.74129	3.12817
C2_01630W_A	C2_01630W_A	0.442428	0.442428	0.0192167	0.0674376	7.36026	protein_coding	3.91525	5.35307	0.577744	0.884353	1.1711
C2_04120C_A	NOP12	0.442497	0.442497	0.000305012	0.00330996	25.5458	protein_coding	32.1547	43.6781	2.25811	5.30828	2.48018
CR_05220C_A	GUT1	0.444986	0.444986	0.00971966	0.0418687	9.51142	protein_coding	60.1364	81.9687	11.7605	14.5674	1.37811
C3_06220C_A	OAC1	0.446873	0.446873	0.0858679	0.1946	3.51773	protein_coding	4.5583	6.28274	1.44034	1.7399	0.710858
C7_03440W_A	SNG4	0.448167	0.448167	9.32209e-05	0.00133176	33.6586	protein_coding	15.9546	21.7429	1.10299	1.05811	2.87557
C1_01310W_A	C1_01310W_A	0.448814	0.448814	0.124433	0.250259	2.73956	protein_coding	1.23042	1.69682	0.400197	0.389592	0.601611
C7_00060C_A	C7_00060C_A	0.449775	0.449775	1.95917e-05	0.000410989	47.1928	protein_coding	51.8678	70.8543	1.848	5.83525	3.38617
C1_07960W_A	C1_07960W_A	0.451496	0.451496	0.0385227	0.110853	5.43184	protein_coding	3.29687	4.55874	0.795096	0.745889	0.955251
C7_03960C_A	UME1	0.452322	0.452322	7.48239e-06	0.0001928	57.5419	protein_coding	45.1785	61.7989	2.74428	2.2771	3.71489
C7_01940C_A	PRM10	0.452435	0.452435	0.000511013	0.00489679	22.5004	protein_coding	28.6514	39.1869	1.41393	5.79445	2.31009
C7_02790C_A	POL3	0.452925	0.452925	2.83265e-05	0.000543694	43.6595	protein_coding	58.4409	80.0216	4.58634	5.26482	3.26465
C7_00300W_A	C7_00300W_A	0.453229	0.453229	1.12735e-05	0.000263968	52.9253	protein_coding	35.1696	48.1564	1.19329	3.0424	3.57845
C7_01900W_A	NUC2	0.453376	0.453376	1.44e-07	1.02605e-05	123.424	protein_coding	221.842	303.748	2.52013	8.57489	4.98883
C7_03400C_A	C7_03400C_A	0.453977	0.453977	4.27172e-06	0.000124898	64.4031	protein_coding	50.6745	69.4192	1.99304	3.56608	3.90344
CR_07030C_A	RRP36	0.454218	0.454218	0.000259799	0.00289161	26.5493	protein_coding	16.703	22.9035	0.684011	2.54985	2.53886
C7_00590W_A	C7_00590W_A	0.457246	0.457246	4.54133e-05	0.000774221	39.4504	protein_coding	18.071	24.8116	1.07784	1.24549	3.11113
C7_00220W_A	C7_00220W_A	0.457627	0.457627	0.000421778	0.0042966	23.6013	protein_coding	9.52537	13.0818	0.84653	0.447981	2.36687
C7_00810W_A	C7_00810W_A	0.459817	0.459817	4.9234e-06	0.000141029	62.6024	protein_coding	29.8613	41.0497	0.886081	1.7068	3.85069
C1_00040W_A	CTA2	0.459959	0.459959	0.000426844	0.00432438	23.5318	protein_coding	29.6844	40.7896	2.2832	5.29949	2.36408
C7_03770C_A	YAF9	0.460243	0.460243	0.0180431	0.0644695	7.54794	protein_coding	2.43987	3.36456	0.428283	0.22519	1.19065
C7_04340C_A	C7_04340C_A	0.460479	0.460479	7.14806e-05	0.0010961	35.7143	protein_coding	17.1909	23.6323	1.03032	1.54399	2.96015
CR_06450W_A	GRC3	0.460941	0.460941	0.00401718	0.0222463	12.7269	protein_coding	4.41197	6.05647	0.468583	0.471193	1.65274
C2_08180C_A	C2_08180C_A	0.461143	0.461143	6.77916e-05	0.00104808	36.1358	protein_coding	21.6112	29.7522	1.42904	2.20532	2.97961
C7_04100C_A	MED9	0.462841	0.462841	0.00125222	0.00938415	17.8173	protein_coding	14.2148	19.562	2.31404	0.767386	2.0276
C7_02180C_A	TRS33	0.463379	0.463379	9.85309e-06	0.000240697	54.4064	protein_coding	38.9579	53.7103	2.26855	2.75398	3.61853
C1_13820C_A	C1_13820C_A	0.463954	0.463954	0.0758356	0.177201	3.79351	protein_coding	6.89609	9.44069	2.72327	1.02899	0.751534
C2_04880C_A	ARH2	0.464623	0.464623	0.204269	0.353368	1.80762	protein_coding	0.891975	1.20281	0.490772	0.256214	0.451772
C5_04880C_A	PUT2	0.465607	0.465607	1.74539e-06	6.56616e-05	76.8195	protein_coding	90.2958	124.686	3.50688	6.4629	4.18269
C7_01960W_A	C7_01960W_A	0.465872	0.465872	0.000751195	0.0065012	20.3977	protein_coding	30.6247	42.3033	1.91031	6.78677	2.18701
C1_13460W_A	C1_13460W_A	0.466348	0.466348	0.155997	0.293235	2.29889	protein_coding	1.67444	2.31259	0.213343	1.09478	0.532785
C7_01590C_A	C7_01590C_A	0.466381	0.466381	1.99482e-05	0.000413294	47.0147	protein_coding	16.4547	22.7304	0.478108	0.87742	3.38374
C2_09120C_A	C2_09120C_A	0.466423	0.466423	0.220822	0.371747	1.67283	protein_coding	1.12055	1.56942	0.736085	0.190236	0.429752
C5_04910W_A	C5_04910W_A	0.466424	0.466424	0.138161	0.269804	2.53236	protein_coding	3.44588	4.78658	1.10755	1.77389	0.568951
C7_03210W_A	C7_03210W_A	0.466584	0.466584	0.00178953	0.0120938	16.1461	protein_coding	13.2065	18.2653	1.77966	2.20314	1.91744
C5_01250W_A	GPR1	0.467131	0.467131	0.00324381	0.0189491	13.5842	protein_coding	101.696	140.676	17.0552	23.2992	1.72241
C3_07570C_A	C3_07570C_A	0.467779	0.467779	0.00153811	0.0109514	16.8421	protein_coding	6.35761	8.80947	0.651612	0.591024	1.96053
C1_01160C_A	C1_01160C_A	0.468499	0.468499	0.00151113	0.010847	16.9246	protein_coding	9.22762	12.7812	0.939999	1.43459	1.96469
C7_02970W_A	ECM39	0.468743	0.468743	1.89094e-05	0.000398156	47.5444	protein_coding	36.7676	50.9079	2.2477	3.36606	3.39995
C4_03740W_A	C4_03740W_A	0.468821	0.468821	0.00606049	0.0303455	11.167	protein_coding	9.38594	12.9234	2.08871	1.00103	1.51791
C7_00030W_A	C7_00030W_A	0.46938	0.46938	1.2048e-05	0.000277097	52.2071	protein_coding	100.054	138.516	7.55932	8.61022	3.55737
C7_00410C_A	C7_00410C_A	0.469994	0.469994	1.4182e-05	0.000313839	50.4785	protein_coding	21.3733	29.6448	1.09703	1.23743	3.50329
CR_08940W_A	TRM61	0.470115	0.470115	0.000333008	0.00357255	25.0082	protein_coding	18.0267	25.018	1.69534	2.55301	2.44702
C7_00320C_A	PMR1	0.47074	0.47074	3.54388e-05	0.000655675	41.6194	protein_coding	74.9866	103.988	7.49303	6.06601	3.18331
C7_00740W_A	RIM15	0.470856	0.470856	3.16403e-05	0.000597145	42.6421	protein_coding	46.6631	64.7216	3.39344	5.0695	3.22392
C2_09070C_A	C2_09070C_A	0.471611	0.471611	0.000959821	0.00784983	19.1315	protein_coding	32.895	45.6905	3.26804	7.13059	2.10514
C7_01850C_A	CRN1	0.471704	0.471704	3.48468e-06	0.000109245	67.0633	protein_coding	104.489	144.895	7.24019	5.92289	3.9616
C7_01280C_A	C7_01280C_A	0.471991	0.471991	0.000444756	0.00444205	23.2934	protein_coding	14.0339	19.4327	1.39708	1.8525	2.35242
C1_10740C_A	ASR1	0.472351	0.472351	0.0290358	0.0907247	6.18475	protein_coding	14.7548	20.4653	3.61052	4.94144	1.04227
C7_01630W_A	RNH35	0.472616	0.472616	0.000508271	0.00489679	22.5307	protein_coding	13.4699	18.6557	1.36717	1.76898	2.31009
C1_11610C_A	C1_11610C_A	0.472704	0.472704	0.00242013	0.0152029	14.8124	protein_coding	18.5245	25.7793	2.87746	3.66942	1.81807
C3_06390W_A	C3_06390W_A	0.472881	0.472881	4.96378e-05	0.000826272	38.6947	protein_coding	32.3364	44.8454	2.96649	2.71954	3.08288
C3_04900W_A	NOP14	0.473389	0.473389	7.71775e-05	0.00117073	35.111	protein_coding	43.7667	60.7281	3.78789	5.23819	2.93154
C3_06760W_A	C3_06760W_A	0.473893	0.473893	6.67868e-05	0.0010411	36.2553	protein_coding	28.1861	39.1221	1.99895	3.45941	2.98251
C7_04280C_A	C7_04280C_A	0.474823	0.474823	4.75e-07	2.46147e-05	98.6107	protein_coding	56.1391	78.0382	1.87434	1.18143	4.60881
CR_02030C_A	CR_02030C_A	0.474934	0.474934	0.0398688	0.113511	5.34319	protein_coding	3.52705	4.93081	0.632542	1.21757	0.944961
C7_00100W_A	FRP2	0.474984	0.474984	0.00439602	0.0238069	12.3752	protein_coding	7.41458	10.3415	0.924371	1.53825	1.6233
C5_01150C_A	C5_01150C_A	0.475239	0.475239	0.13271	0.262214	2.61141	snoRNA	1.12853	1.57553	0.286713	0.558532	0.581344
C1_01620C_A	C1_01620C_A	0.475392	0.475392	0.000148403	0.00191184	30.2776	protein_coding	13.4943	18.7663	0.616911	1.61604	2.71855
C1_09210C_A	C1_09210C_A	0.47562	0.47562	0.000193956	0.00232883	28.4503	protein_coding	61.1666	85.0557	2.80583	12.325	2.63286
C5_03250W_A	RMS1	0.478626	0.478626	0.00113393	0.00882591	18.3006	protein_coding	12.5836	17.4953	1.70178	1.83449	2.05424
C7_04260W_A	C7_04260W_A	0.479243	0.479243	1.29271e-06	5.32462e-05	81.4291	protein_coding	94.9886	132.382	5.80066	3.30315	4.27371
C1_10300W_A	MNN12	0.479281	0.479281	0.00157684	0.0111226	16.7265	protein_coding	12.6782	17.7043	1.66366	2.28859	1.95379
C3_02270W_A	C3_02270W_A	0.479303	0.479303	0.000106121	0.00145874	32.6887	protein_coding	16.1557	22.5054	1.35699	1.4242	2.83602
C1_07150W_A	C1_07150W_A	0.479523	0.479523	0.00843409	0.0379232	9.99391	protein_coding	5.75546	8.00365	0.927544	1.23576	1.4211
C7_03240W_A	C7_03240W_A	0.481229	0.481229	4.99e-07	2.51275e-05	97.7216	protein_coding	92.861	129.624	2.3384	5.74048	4.59985
C1_13070C_A	FAD3	0.481697	0.481697	0.00303275	0.0179578	13.8607	protein_coding	102.411	143.112	16.8456	26.0325	1.74575
CR_03160W_A	CR_03160W_A	0.481812	0.481812	0.00908859	0.0402458	9.73819	protein_coding	4.56104	6.3959	0.755414	0.876719	1.39528
CR_00680W_A	BUD22	0.482328	0.482328	0.0110482	0.0459433	9.08626	protein_coding	19.2855	26.8334	4.99585	3.54821	1.33778
C3_03650W_A	HBR3	0.482419	0.482419	0.000258995	0.00289161	26.569	protein_coding	35.1526	49.0984	3.67045	5.53524	2.53886
C4_01640C_A	C4_01640C_A	0.483272	0.483272	0.00837697	0.0377265	10.0173	snoRNA	6.92481	9.70744	0.789015	1.97455	1.42335
C5_01600C_A	SPB4	0.483683	0.483683	0.0115239	0.0470544	8.94854	protein_coding	7.39566	10.3369	0.64241	2.35323	1.3274
C7_00840C_A	C7_00840C_A	0.483941	0.483941	0.0083182	0.0375827	10.0416	protein_coding	6.07178	8.51335	0.794712	1.55926	1.42501
C7_01930C_A	C7_01930C_A	0.485196	0.485196	0.000575142	0.00530315	21.8402	protein_coding	21.0249	29.4329	1.23032	4.65488	2.27547
C4_02790C_A	SAS10	0.486467	0.486467	0.000241994	0.00274984	27.0023	protein_coding	21.2293	29.7492	2.87609	1.78839	2.56069
C7_01190W_A	C7_01190W_A	0.486497	0.486497	1.60294e-05	0.000343932	49.2119	protein_coding	20.8669	29.2577	1.27024	1.37021	3.46353
C7_01490W_A	C7_01490W_A	0.487409	0.487409	0.00083645	0.00709594	19.8357	protein_coding	16.8533	23.6027	1.61313	3.28485	2.14899
C1_06610C_A	HAK1	0.487891	0.487891	0.0430051	0.119723	5.14988	protein_coding	3.12769	4.36055	0.822143	0.972143	0.921824
C4_01220C_A	C4_01220C_A	0.489223	0.489223	0.0562282	0.144488	4.48881	protein_coding	2.08382	2.95283	0.556378	0.674246	0.840168
C3_05380W_A	C3_05380W_A	0.490173	0.490173	0.0205928	0.0710301	7.1568	protein_coding	8.68874	12.2396	1.68481	3.03917	1.14856
CR_09370W_A	ELF1	0.492847	0.492847	9.94e-08	7.78744e-06	132.158	protein_coding	109.586	154.235	1.46606	4.01301	5.10861
C7_01660C_A	C7_01660C_A	0.492995	0.492995	0.000218163	0.00255413	27.6738	protein_coding	40.1603	56.4213	5.67364	3.98742	2.59276
C2_06680W_A	FRP3	0.493454	0.493454	0.0465327	0.12673	4.95173	protein_coding	172.741	243.356	38.7539	82.698	0.897122
CR_07740W_A	CR_07740W_A	0.494795	0.494795	0.11321	0.234525	3.43715	protein_coding	0.845948	1.19603	0.267034	0.136704	0.62981
C3_06380W_A	NSA2	0.496045	0.496045	1.98026e-05	0.000412348	47.087	protein_coding	34.9321	49.2402	2.90566	2.85753	3.38474
CR_08780W_A	ITS1	0.496792	0.496792	0.00225937	0.014478	15.1099	ncRNA	73.4245	103.615	10.2535	18.1546	1.83929
C7_00930W_A	GPH1	0.497265	0.497265	3.80706e-06	0.000114273	65.896	protein_coding	499.516	705.063	29.3427	52.9253	3.94206
C1_12600C_A	CHR1	0.497457	0.497457	3.49848e-05	0.000649406	41.7347	protein_coding	27.5272	38.8381	2.08897	2.94951	3.18748
C7_00270W_A	FEX1	0.49861	0.49861	5.44357e-05	0.000887805	37.9229	protein_coding	47.4221	66.9964	1.4274	8.32312	3.05168
CR_09110C_A	CR_09110C_A	0.500563	0.500563	1.08617e-05	0.000259715	53.3311	protein_coding	41.5828	58.8184	2.78437	3.97111	3.5855		cytochrome-b5 reductase
CR_00740C_A	BMT3	0.501546	0.501546	0.068816	0.165246	4.01442	protein_coding	35.8277	50.9196	13.8223	14.8516	0.781869
C4_06790W_A	C4_06790W_A	0.502679	0.502679	0.00579707	0.0292108	11.3301	protein_coding	35.1668	49.7403	6.25299	10.574	1.53446		putative signal sequence-binding GTPase
C2_08480W_A	RRP8	0.503337	0.503337	1.09804e-05	0.000260347	53.2123	protein_coding	25.6852	36.4132	1.47697	2.22547	3.58445		25S rRNA (adenine645-N1)-methyltransferase
C7_01870W_A	MSK1	0.503409	0.503409	2.33574e-05	0.000465745	45.4801	protein_coding	16.7431	23.7347	0.826681	1.45368	3.33185		lysine--tRNA ligase
C3_06060W_A	ELP3	0.503458	0.503458	0.000472029	0.00464862	22.9512	protein_coding	24.2379	34.3339	2.84238	4.44536	2.33268		Elongator subunit
C7_04040C_A	NPT1	0.503998	0.503998	2.59316e-06	8.71023e-05	71.0923	protein_coding	56.3587	79.8776	4.32031	1.72918	4.05997		nicotinate phosphoribosyltransferase
C7_03020C_A	DUG3	0.504409	0.504409	6.34196e-06	0.000172056	59.498	protein_coding	51.605	73.138	4.67309	2.12338	3.76433		glutamine amidotransferase subunit
C7_03250C_A	PDI1	0.505229	0.505229	1.45e-07	1.02605e-05	123.146	protein_coding	418.356	593.777	13.5353	24.7097	4.98883		protein disulfide isomerase
C2_09660W_A	NOP16	0.506051	0.506051	5.18552e-05	0.00085812	38.3276	protein_coding	26.1561	37.1451	1.63692	3.71255	3.06645		uncharacterized protein
C7_03220C_A	ZCF29	0.506104	0.506104	1.07412e-06	4.55732e-05	84.3934	protein_coding	57.2602	81.2946	2.49471	3.90476	4.34129		Zcf29p
C7_00230W_A	C7_00230W_A	0.50661	0.50661	6.13203e-05	0.000966565	36.9446	protein_coding	24.6656	35.0697	2.28162	2.89598	3.01477		uncharacterized protein
C3_00650W_A	NGT1	0.50714	0.50714	0.00912895	0.0402458	9.72313	protein_coding	6.08239	8.69215	0.771862	1.86057	1.39528		Ngt1p
C7_03820C_A	C7_03820C_A	0.50735	0.50735	5.25262e-05	0.000866682	38.2201	protein_coding	22.8584	32.5162	1.86903	2.75067	3.06214		uncharacterized protein
C7_00600C_A	C7_00600C_A	0.50758	0.50758	2.51488e-05	0.0004997	44.7755	protein_coding	36.4552	51.8487	3.36533	3.3423	3.30129		mRNA-processing endoribonuclease
C7_02870C_A	TAF19	0.507664	0.507664	0.000168045	0.00209796	29.4187	protein_coding	18.9962	27.0037	1.35416	3.16552	2.6782		Taf19p
C1_07170C_A	ZCF23	0.507852	0.507852	0.000731789	0.00637843	20.5361	protein_coding	19.5026	27.7042	1.01591	4.59033	2.19529		Zcf23p
C7_03050W_A	C7_03050W_A	0.50909	0.50909	3.64771e-06	0.000111849	66.4579	protein_coding	54.186	77.1166	2.59342	5.32456	3.95137		enoyl-CoA hydratase
C4_06780C_A	OYE32	0.509392	0.509392	0.000193211	0.00232883	28.476	protein_coding	10.2037	14.5324	0.345392	1.44631	2.63286		Oye32p
C7_00020C_A	RVS161	0.511127	0.511127	8.26e-08	6.9565e-06	136.744	protein_coding	340.904	485.857	11.0184	16.0775	5.15761		amphiphysin-like protein
C1_13750C_A	C1_13750C_A	0.512473	0.512473	0.0158459	0.0588965	7.94171	protein_coding	1.96548	2.82292	0.335159	0.315375	1.22991		uncharacterized protein
C3_01930W_A	PXP2	0.51262	0.51262	0.0212776	0.0727467	7.0615	protein_coding	3.10607	4.41837	0.660222	0.786866	1.13819		Pxp2p
C7_01830W_A	C7_01830W_A	0.512857	0.512857	0.0161555	0.0598592	7.88242	protein_coding	3.21709	4.61601	0.822215	0.519767	1.22287		MIND complex subunit
C7_04150W_A	C7_04150W_A	0.513287	0.513287	0.0123021	0.0495509	8.73712	protein_coding	5.89742	8.39554	0.759704	1.96041	1.30495		uncharacterized protein
C7_02990W_A	BCK1	0.51362	0.51362	3.71197e-05	0.000677884	41.2071	protein_coding	18.6493	26.6705	1.72527	1.37079	3.16884		mitogen-activated protein kinase kinase kinase
C2_01060C_A	JJJ3	0.514069	0.514069	0.0903134	0.201837	4.91841	protein_coding	0.891852	1.28257	0.156861	0.135454	0.694999
C4_06530C_A	XUT1	0.515953	0.515953	0.0383558	0.110486	5.44309	protein_coding	1.41437	2.03528	0.340486	0.314494	0.956693
C6_01040C_A	C6_01040C_A	0.515991	0.515991	0.00036523	0.00381665	24.4515	protein_coding	16.1725	23.0973	1.7328	2.69261	2.41832		RNA helicase
C7_02780W_A	C7_02780W_A	0.516051	0.516051	1.79e-07	1.16294e-05	118.445	protein_coding	155.856	222.858	3.53964	10.682	4.93444		Ran guanyl-nucleotide exchange factor
C7_02380C_A	CYP1	0.516151	0.516151	1.54262e-06	6.00346e-05	78.6869	protein_coding	3155.42	4512.69	123.204	329.302	4.2216		peptidylprolyl isomerase
C7_00720W_A	RTF1	0.517442	0.517442	1.53543e-05	0.000334534	49.654	protein_coding	62.3151	89.1737	4.35164	8.03998	3.47556		Rtf1p
C7_00680W_A	C7_00680W_A	0.518909	0.518909	0.000931792	0.00767606	19.2818	protein_coding	7.56892	10.8923	0.959309	0.994861	2.11486		nucleotide diphosphatase
C5_03130W_A	SUT1	0.519698	0.519698	0.0167672	0.0615126	7.76916	protein_coding	13.8755	19.8525	1.97672	5.50273	1.21104		Sut1p
C7_00850W_A	C7_00850W_A	0.521392	0.521392	0.00576489	0.0291238	11.3506	protein_coding	6.55577	9.44058	1.52168	0.957262	1.53575		uncharacterized protein
C2_02820C_A	C2_02820C_A	0.521562	0.521562	0.000899401	0.00752384	19.4622	protein_coding	6.21009	8.91741	0.287168	1.04277	2.12356		putative hydrolase
C7_03090C_A	SSP96	0.521867	0.521867	0.00115266	0.00891021	18.2202	protein_coding	6.09882	8.75355	0.539572	1.00207	2.05011		Ssp96p
C3_06160C_A	NSA2	0.523129	0.523129	7.45752e-06	0.0001928	57.5807	protein_coding	65.0542	93.4441	5.49461	5.96582	3.71489		rRNA-processing protein
C7_01160C_A	C7_01160C_A	0.523501	0.523501	2.10242e-05	0.000426762	46.4991	protein_coding	102.114	146.787	7.89821	14.9538	3.36981		uncharacterized protein
C7_02500C_A	DPP3	0.523529	0.523529	0.0371768	0.10825	5.52426	protein_coding	45.4373	65.4932	14.6524	18.6928	0.965572
C5_05510C_A	C5_05510C_A	0.523864	0.523864	0.00938959	0.0409154	9.62778	protein_coding	5.85146	8.38296	1.36339	1.22102	1.38811		uncharacterized protein
C4_00160C_A	CAR2	0.524824	0.524824	2.04e-08	2.99735e-06	176.584	protein_coding	394.731	567.934	10.8519	5.59693	5.52326		ornithine-oxo-acid transaminase
C4_02540W_A	RGT1	0.524916	0.524916	0.0226283	0.0759538	6.88377	protein_coding	9.98382	14.4025	2.21481	3.9155	1.11945		Rgt1p
C7_01710W_A	C7_01710W_A	0.525346	0.525346	1.96e-07	1.2406e-05	116.53	protein_coding	166.771	240.042	7.64614	8.37893	4.90637		uncharacterized protein
C2_05070W_A	FRE9	0.526222	0.526222	0.0388989	0.111538	5.40669	protein_coding	1.57468	2.29873	0.409861	0.389705	0.952578
C7_02320W_A	SEC1	0.527729	0.527729	1.23921e-05	0.000279715	51.9051	protein_coding	24.3387	35.0514	1.75453	2.26353	3.55328		Sec1p
C1_10290W_A	GCA1	0.528436	0.528436	0.0145013	0.0555909	8.2161	protein_coding	5.64646	8.16183	1.04484	1.87291	1.255		Gca1p
C1_03060C_A	TSR2	0.528791	0.528791	4.12913e-05	0.000732726	40.2717	protein_coding	27.5618	39.7378	1.81099	4.0233	3.13506		Tsr2p
C4_03820C_A	HRQ2	0.528928	0.528928	0.0589531	0.149314	4.37586	protein_coding	4.6694	6.77599	1.38434	2.29235	0.825898
C2_09750W_A	LEU42	0.529574	0.529574	0.000382593	0.00396141	24.1749	protein_coding	72.3386	104.521	6.10913	18.0416	2.40215		Leu42p
CR_04420C_A	RBR2	0.530525	0.530525	0.0106756	0.0449842	9.19915	protein_coding	5.6578	8.21826	1.1033	1.65938	1.34694		putative lipase
C3_00370C_A	BUD21	0.530708	0.530708	0.00147504	0.0106441	17.0378	protein_coding	14.0273	20.2523	2.29794	2.58905	1.97289		Bud21p
C7_00050C_A	RAD3	0.53136	0.53136	2.34614e-06	8.12226e-05	72.504	protein_coding	132.311	191.204	5.12118	16.1371	4.09032		TFIIH/NER complex ATP-dependent 5'-3' DNA helicase subunit
C7_00380W_A	C7_00380W_A	0.53163	0.53163	1.09434e-05	0.000260347	53.2493	protein_coding	36.3146	52.432	3.14726	3.26261	3.58445		uncharacterized protein
C7_04290W_A	C7_04290W_A	0.531697	0.531697	0.000117956	0.00159623	31.9135	protein_coding	20.6599	29.8511	1.68157	3.53149	2.79691		uncharacterized protein
C1_11780W_A	C1_11780W_A	0.532189	0.532189	0.030442	0.0940252	6.05589	snoRNA	1.39336	2.02803	0.237864	0.378394	1.02676
C3_04510W_A	C3_04510W_A	0.532404	0.532404	0.00405518	0.0224347	12.6899	protein_coding	10.6727	15.4759	1.85797	2.69631	1.64908		uncharacterized protein
C7_04270C_A	UFE1	0.532743	0.532743	0.000110095	0.00150064	32.4176	protein_coding	27.9216	40.3127	4.05154	2.34191	2.82372		Ufe1p
C3_03990C_A	AAP1	0.533819	0.533819	0.00360701	0.0205392	13.1546	protein_coding	9.31681	13.5535	1.45489	2.35569	1.68742		Aap1p
CR_02120C_A	CR_02120C_A	0.535719	0.535719	0.00197047	0.0130662	15.7129	protein_coding	4.90084	7.1213	0.528832	0.853684	1.88385		uncharacterized protein
C1_03870C_A	C1_03870C_A	0.535924	0.535924	0.00233249	0.0148056	14.9716	protein_coding	35.0977	51.0279	8.56021	4.68736	1.82957		uncharacterized protein
C6_01450C_A	C6_01450C_A	0.536721	0.536721	0.0443132	0.122638	5.0742	protein_coding	8.89644	12.9799	2.77069	3.8261	0.911374
C7_03890C_A	C7_03890C_A	0.537479	0.537479	8.55144e-06	0.000215427	56.002	protein_coding	40.7383	59.1618	4.0739	2.15384	3.6667		uncharacterized protein
C5_02600W_A	PUT1	0.538025	0.538025	0.0030794	0.0181769	13.7977	protein_coding	8.84685	12.8895	1.40846	2.20202	1.74048		proline dehydrogenase
C7_01340W_A	MRE11	0.540484	0.540484	7.18851e-06	0.000189555	58.0107	protein_coding	25.959	37.7522	1.96236	1.94749	3.72226		MRX complex nuclease subunit
C5_03810C_A	C5_03810C_A	0.541662	0.541662	0.0152881	0.0574754	8.05207	protein_coding	2.26742	3.30633	0.524962	0.390917	1.24052		uncharacterized protein
C3_07980C_A	C3_07980C_A	0.542675	0.542675	0.0275382	0.0876471	6.33043	protein_coding	10.0955	14.6795	1.61746	4.52142	1.05726
C5_04830W_A	SFL2	0.542951	0.542951	0.000712293	0.00625789	20.6796	protein_coding	43.8402	63.9479	7.67674	8.01235	2.20357		Sfl2p
C1_10400C_A	FGR41	0.543234	0.543234	3.66685e-06	0.000111849	66.3889	protein_coding	147.673	215.245	14.0771	9.30789	3.95137		Fgr41p
C6_00960W_A	CAN1	0.543246	0.543246	0.0787604	0.181852	3.70871	protein_coding	49.4239	72.2382	21.8924	21.7316	0.740283
C5_05330C_A	RER2	0.543537	0.543537	2.33183e-05	0.000465745	45.4962	protein_coding	18.4932	26.988	1.88525	1.04038	3.33185		ditrans,polycis-polyprenyl diphosphate synthase
C7_01350C_A	C7_01350C_A	0.545149	0.545149	5.64587e-05	0.000905103	37.621	protein_coding	23.5913	34.4617	2.21076	3.37552	3.0433		uncharacterized protein
C7_02850W_A	C7_02850W_A	0.545621	0.545621	8.53419e-05	0.00125413	34.3318	protein_coding	21.1355	30.8025	2.20399	3.05028	2.90166		uncharacterized protein
C7_02840C_A	ERG5	0.54596	0.54596	2.96e-08	3.48145e-06	165.006	protein_coding	194.889	284.54	1.16831	10.362	5.45824		C-22 sterol desaturase
C3_03710W_A	CCC1	0.546123	0.546123	5.94614e-05	0.000945184	37.1956	protein_coding	15.9766	23.3564	0.693322	2.66994	3.02448		Ccc1p
C7_02300W_A	YPS7	0.54899	0.54899	9.81322e-06	0.000240697	54.4516	protein_coding	35.3264	51.6376	3.25254	2.90986	3.61853		putative aspartic endopeptidase
C6_02830W_A	MNN45	0.549533	0.549533	0.000736494	0.0063939	20.5022	protein_coding	5.89643	8.63562	0.554586	0.902757	2.19423		Mnn4-4p
CR_01010W_A	TEN1	0.549684	0.549684	0.0401772	0.114102	5.53476	protein_coding	1.14311	1.67386	0.202282	0.321067	0.942708
C4_00810C_A	C4_00810C_A	0.550058	0.550058	0.00534299	0.0275347	11.6329	protein_coding	3.33362	4.89299	0.529755	0.636678	1.56012		putative N(6)-L-threonylcarbamoyladenine synthase
C7_03040W_A	C7_03040W_A	0.550132	0.550132	0.00497331	0.0261307	11.9027	protein_coding	8.26398	12.1344	1.66524	2.06456	1.58285		uncharacterized protein
C1_06230C_A	MDM34	0.551002	0.551002	0.00229467	0.0146646	15.0425	protein_coding	17.173	25.1362	0.310722	5.80653	1.83373		ERMES complex subunit
C7_03270W_A	C7_03270W_A	0.552884	0.552884	0.0027817	0.0169699	14.2207	protein_coding	25.3723	37.1887	1.30049	8.90978	1.77032		uncharacterized protein
CR_07270C_A	HGT16	0.552914	0.552914	0.0171167	0.0622172	7.70662	protein_coding	6.43393	9.40277	1.03545	2.58109	1.20609		Hgt16p
C7_01410C_A	NBP2	0.553735	0.553735	9.2205e-05	0.00132543	33.7415	protein_coding	12.7746	18.8141	1.43931	1.18633	2.87764		Nbp2p
C7_03810W_A	SLA2	0.555	0.555	3.65e-08	3.88839e-06	158.82	protein_coding	104.663	153.78	0.641194	5.26832	5.41023		Sla2p
C1_10570C_A	C1_10570C_A	0.55551	0.55551	0.0317927	0.0966627	5.93864	protein_coding	1.53172	2.25849	0.294441	0.515227	1.01474		uncharacterized protein
C1_05500W_A	RSM22	0.556566	0.556566	0.00183013	0.0122653	16.0446	protein_coding	13.2739	19.4859	2.71742	2.34383	1.91132		mitochondrial 37S ribosomal protein RSM22
C4_07040W_A	C4_07040W_A	0.557012	0.557012	0.0014651	0.0106085	17.0696	protein_coding	5.08068	7.45475	0.825149	0.497538	1.97434		uncharacterized protein
C5_03920C_A	C5_03920C_A	0.558044	0.558044	0.00105927	0.00843595	18.6372	protein_coding	10.0915	14.8713	0.428058	2.86206	2.07387		rRNA-processing protein
C7_00150W_A	C7_00150W_A	0.558292	0.558292	1.31e-07	9.48479e-06	125.545	protein_coding	110.358	162.513	1.12628	9.08036	5.02297		ribulose-phosphate 3-epimerase
CR_01600C_A	CR_01600C_A	0.559559	0.559559	0.000224652	0.00259638	27.4828	protein_coding	9.52116	14.062	0.987219	1.29476	2.58563		uncharacterized protein
C5_01160C_A	C5_01160C_A	0.560915	0.560915	0.00710066	0.0335025	10.596	snoRNA	4.10092	6.0706	0.58711	1.19288	1.47492
C4_07140W_A	C4_07140W_A	0.5614	0.5614	0.000156302	0.0019644	29.917	protein_coding	41.5625	61.2991	4.46944	8.5961	2.70677		uncharacterized protein
C7_03980W_A	C7_03980W_A	0.561702	0.561702	1.16305e-05	0.000269319	52.5873	protein_coding	24.4339	36.0268	2.15533	2.32752	3.56973		chaperone
C7_01300C_A	PSF1	0.562056	0.562056	4.26269e-06	0.000124898	64.4302	protein_coding	17.9734	26.5531	0.943188	1.23063	3.90344		DNA replication protein
C1_13500C_A	C1_13500C_A	0.56248	0.56248	0.00242201	0.0152029	14.8091	snoRNA	4.35626	6.40737	0.751614	0.608268	1.81807
C7_02910W_A	ENA21	0.563303	0.563303	1.94752e-06	6.99991e-05	75.1953	protein_coding	379.222	560.399	23.8226	47.1207	4.15491		Ena21p
C7_00140C_A	C7_00140C_A	0.563584	0.563584	0.000288611	0.0031624	25.8883	protein_coding	33.1695	48.9978	4.02135	7.29144	2.49998		uncharacterized protein
CR_03360W_A	CR_03360W_A	0.563659	0.563659	3.97695e-05	0.000712442	40.5996	protein_coding	16.2827	24.0364	1.96049	0.692834	3.14725		rRNA-processing protein
C7_00190W_A	C7_00190W_A	0.565329	0.565329	0.000358137	0.00377046	24.5689	protein_coding	76.3166	112.858	13.3617	12.0785	2.42361		uncharacterized protein
C7_02050C_A	EXO70	0.565338	0.565338	1.16452e-05	0.000269319	52.5736	protein_coding	20.2923	30.0707	2.06899	0.915511	3.56973		GTP-Rho binding exocyst subunit
C7_03860W_A	C7_03860W_A	0.566306	0.566306	2.8497e-06	9.39215e-05	69.7838	protein_coding	314.445	465.657	28.4966	30.2134	4.02724		proteinase B
C7_04210C_A	C7_04210C_A	0.56647	0.56647	1.78e-08	2.96447e-06	181.056	protein_coding	256.591	379.988	3.99411	13.1991	5.52805		uncharacterized protein
C7_03670W_A	DED81	0.569426	0.569426	1.39e-08	2.96447e-06	189.304	protein_coding	356.632	529.234	3.73315	18.8575	5.52805		asparagine--tRNA ligase
C2_06930C_A	C2_06930C_A	0.569994	0.569994	0.0129782	0.0515384	8.5659	protein_coding	2.50166	3.72613	0.597814	0.559212	1.28787		uncharacterized protein
C2_09380W_A	RRP15	0.570287	0.570287	0.000101071	0.00140826	33.051	protein_coding	27.5169	40.8239	4.08628	2.57182	2.85132		Rrp15p
C7_03480W_A	C7_03480W_A	0.5704	0.5704	2.57054e-06	8.71023e-05	71.2149	protein_coding	21.1801	31.4324	0.92923	1.80807	4.05997		Arf family guanine nucleotide exchange factor
C7_02470C_A	C7_02470C_A	0.570476	0.570476	9.78e-07	4.17938e-05	85.9359	protein_coding	43.5732	64.7052	1.72483	4.16801	4.37889		uncharacterized protein
CR_07700W_A	CR_07700W_A	0.570784	0.570784	0.0624787	0.154499	4.23876	protein_coding	2.97338	4.44608	0.734909	1.57548	0.811074
C5_03630C_A	C5_03630C_A	0.571019	0.571019	0.0378745	0.109547	5.47586	protein_coding	2.65063	3.90515	0.986131	0.721048	0.960401
CR_05630W_A	DBP8	0.571189	0.571189	0.00239455	0.0151146	14.8582	protein_coding	9.82925	14.5429	2.18968	1.79493	1.8206		ATP-dependent RNA helicase
C7_00130W_A	C7_00130W_A	0.571972	0.571972	1.3052e-05	0.000293437	51.3526	protein_coding	12.8702	19.1724	0.908572	0.705563	3.53249		tRNA-specific adenosine deaminase
C7_00520W_A	C7_00520W_A	0.572019	0.572019	2.52e-07	1.51071e-05	111.162	protein_coding	116.491	173.203	3.56625	11.2725	4.82082		uncharacterized protein
C7_01330C_A	GCN2	0.572879	0.572879	8.6789e-06	0.000217667	55.8336	protein_coding	34.3031	50.9908	2.53438	4.30932	3.66221		serine/threonine-protein kinase
C7_00390W_A	SPL1	0.57573	0.57573	1.67e-08	2.96447e-06	183.048	protein_coding	271.074	404.014	6.26507	13.2965	5.52805		Spl1p
CM_00340W	CM_00340W	0.575988	0.575988	0.031406	0.0958394	5.97159	protein_coding	2.0034	3.00738	0.351749	0.912983	1.01846
C2_10490C_A	tV(UAC)1	0.576437	0.576437	0.191238	0.337764	1.92421	tRNA	0.776	1.15179	0.237787	0.57833	0.471387
C1_09390W_A	C1_09390W_A	0.576469	0.576469	0.00144787	0.0105288	17.1252	protein_coding	3.82724	5.69823	0.359398	0.649124	1.97762		tRNA dimethylallyltransferase
C6_02290C_A	C6_02290C_A	0.577903	0.577903	7.85418e-05	0.00118506	34.9742	protein_coding	19.5592	29.2671	1.6384	3.56905	2.92626		putative tRNA 4-demethylwyosine synthase
C7_03920C_A	RPP1B	0.578784	0.578784	7.49e-07	3.35227e-05	90.4502	protein_coding	1482.66	2214.48	84.8114	162.154	4.47466		ribosomal protein P1 beta
C7_03620C_A	C7_03620C_A	0.580008	0.580008	1.80663e-06	6.70713e-05	76.305	protein_coding	23.1551	34.6103	0.68043	2.20574	4.17346		uncharacterized protein
C7_03160W_A	C7_03160W_A	0.580944	0.580944	6.45e-08	5.68416e-06	143.125	protein_coding	67.3329	100.694	2.58879	2.75092	5.24533		uncharacterized protein
C7_01810W_A	RVB2	0.581152	0.581152	1.8653e-06	6.83498e-05	75.831	protein_coding	141.287	211.285	14.8759	2.19833	4.16526		RuvB family ATP-dependent DNA helicase reptin
C1_09430W_A	C1_09430W_A	0.58229	0.58229	3.18207e-06	0.000103198	68.2803	protein_coding	43.4923	65.1755	3.55772	3.97496	3.98633		uncharacterized protein
C7_02220C_A	C7_02220C_A	0.583251	0.583251	1.07168e-05	0.00025734	53.4783	protein_coding	32.2662	48.3583	0.997392	5.39603	3.58949		uncharacterized protein
C7_00250C_A	C7_00250C_A	0.583515	0.583515	8.9e-07	3.86382e-05	87.4977	protein_coding	85.2002	127.715	3.6174	10.3575	4.41298		uncharacterized protein
C1_09320C_A	C1_09320C_A	0.583916	0.583916	0.000103182	0.00143061	32.8971	protein_coding	46.6201	69.9655	6.27359	8.2017	2.84448		uncharacterized protein
C7_02020W_A	RAD14	0.585467	0.585467	8.2776e-05	0.001226	34.5669	protein_coding	12.125	18.233	1.22324	1.66218	2.91151		Rad14p
C7_01950W_A	RBD2	0.585506	0.585506	4.5145e-05	0.00077198	39.5012	protein_coding	20.9384	31.4502	2.55165	2.40493	3.11239		putative rhomboid protease
C7_01620C_A	KCH1	0.585797	0.585797	4.66117e-05	0.000791417	39.2279	protein_coding	12.1088	18.169	1.22239	1.11708	3.10159		Kch1p
C1_05080W_A	GPT1	0.586223	0.586223	0.101329	0.218744	3.16205	protein_coding	3.64166	5.52734	1.82799	1.92784	0.660064
C2_10070W_A	C2_10070W_A	0.586613	0.586613	0.0206751	0.0712097	7.14515	protein_coding	8.11504	12.175	1.07839	4.46273	1.14746		uncharacterized protein
C7_02510W_A	C7_02510W_A	0.586624	0.586624	1.45141e-06	5.8502e-05	79.6232	protein_coding	40.859	61.4282	2.85677	3.27499	4.23283		U6 snRNA complex subunit
C7_00070C_A	C7_00070C_A	0.586827	0.586827	6.4e-07	3.00767e-05	93.2067	protein_coding	103.499	155.396	7.6264	7.70957	4.52177		uncharacterized protein
C7_04130C_A	SUI3	0.587585	0.587585	4.56e-09	1.93501e-06	231.214	protein_coding	326.755	491.034	4.88825	8.59493	5.71332		translation initiation factor eIF2 subunit beta
C7_00550C_A	GLN4	0.587595	0.587595	4.89e-08	5.1081e-06	150.578	protein_coding	281.391	422.869	12.0233	16.8673	5.29174		glutamine--tRNA ligase
C1_07640C_A	C1_07640C_A	0.590305	0.590305	0.0313976	0.0958394	5.97231	protein_coding	1.42746	2.15678	0.163974	0.654962	1.01846		uncharacterized protein
C7_00830C_A	C7_00830C_A	0.590934	0.590934	2.39e-07	1.46224e-05	112.294	protein_coding	110.923	167.094	7.09407	6.93219	4.83498		uncharacterized protein
C2_06760C_A	C2_06760C_A	0.592274	0.592274	0.000590883	0.00543054	21.6913	protein_coding	5.1957	7.85623	0.588781	0.751853	2.26516		uncharacterized protein
C2_06660W_A	C2_06660W_A	0.592613	0.592613	0.00522619	0.027131	11.7157	protein_coding	5.51742	8.28128	1.3707	0.953853	1.56653		exosome non-catalytic core subunit
C7_04200C_A	LOS1	0.592949	0.592949	6.41e-08	5.68416e-06	143.289	protein_coding	94.4018	142.383	4.15445	4.60954	5.24533		Ran GTPase-binding protein
C7_00310C_A	C7_00310C_A	0.593881	0.593881	0.000152158	0.00192517	30.1035	protein_coding	13.4543	20.2722	1.41225	2.44238	2.71553		uncharacterized protein
C4_04520W_A	PXR1	0.59397	0.59397	0.000555041	0.00518202	22.0374	protein_coding	8.05726	12.1945	0.838914	1.75235	2.2855		telomerase inhibitor
C1_04460C_A	C1_04460C_A	0.595002	0.595002	0.000621083	0.00566199	21.4182	protein_coding	11.8984	18.0075	1.64062	2.65146	2.24703		uncharacterized protein
CR_02980C_A	SRP40	0.596192	0.596192	3.59534e-06	0.000111365	66.6489	protein_coding	49.9709	75.5158	4.74587	4.21018	3.95325		Srp40p
C7_00790W_A	MVP1	0.596958	0.596958	1.92211e-06	6.95286e-05	75.3884	protein_coding	29.5001	44.5833	1.75192	2.99242	4.15784		uncharacterized protein
C7_01610W_A	C7_01610W_A	0.597609	0.597609	2.62333e-05	0.000514539	44.3769	protein_coding	126.988	192.16	8.80938	27.4693	3.28858		uncharacterized protein
C7_03660C_A	C7_03660C_A	0.599306	0.599306	1.51e-07	1.05094e-05	122.316	protein_coding	280.096	424.342	9.45819	28.6027	4.97842		proline--tRNA ligase
C7_04240C_A	C7_04240C_A	0.599844	0.599844	0.111592	0.232195	2.961	protein_coding	0.978852	1.46442	0.312093	0.640399	0.634148
C5_01390C_A	SNM1	0.601025	0.601025	0.00172676	0.0117966	16.3086	protein_coding	3.83087	5.80216	0.73227	0.136868	1.92824		Snm1p
C2_08055W_A	RPR1	0.60118	0.60118	0.00075231	0.0065012	20.3899	ncRNA	31.1813	47.3038	1.39008	10.4422	2.18701
C1_11230W_A	FGR39	0.601875	0.601875	8.41027e-05	0.00124239	34.4443	protein_coding	8.62476	13.1148	0.601081	1.18494	2.90574		Fgr39p
C4_04850C_A	CSR1	0.602501	0.602501	0.00280053	0.016978	14.1924	protein_coding	4.41407	6.67691	0.701089	1.07725	1.77011		Csr1p
C1_11420W_A	KRR1	0.604564	0.604564	0.000216453	0.00253939	27.7253	protein_coding	35.8849	54.5003	6.29274	4.93193	2.59527		ribosome biosynthesis protein
C7_04300W_A	SPT6	0.604574	0.604574	2.69e-07	1.56224e-05	109.826	protein_coding	235.549	358.134	13.2301	22.5343	4.80625		chromatin-remodeling histone chaperone
C6_00930C_A	C6_00930C_A	0.605934	0.605934	0.0362075	0.106466	5.59334	protein_coding	13.1549	20.1817	5.68614	4.71924	0.97279
C7_01970C_A	TOM40	0.608199	0.608199	2.59e-08	3.24228e-06	169.13	protein_coding	816.186	1244.14	19.1376	63.2618	5.48915		Tom40p
C7_00580C_A	C7_00580C_A	0.609594	0.609594	0.000170808	0.0021225	29.3074	protein_coding	16.3431	24.8815	1.9797	3.40293	2.67315		uncharacterized protein
C1_11000C_A	CGR1	0.610598	0.610598	1.46256e-06	5.85337e-05	79.505	protein_coding	18.4963	28.262	0.901626	1.33182	4.23259		uncharacterized protein
CR_03550W_A	NCS2	0.61063	0.61063	0.00220738	0.0142033	15.2115	protein_coding	19.9249	30.4057	3.75897	6.37407	1.84761		Ncs2p
C7_04030C_A	KAP120	0.610752	0.610752	6.26e-07	2.99477e-05	93.5823	protein_coding	62.1744	94.8866	4.06225	5.98299	4.52364		Kap120p
C1_06190C_A	C1_06190C_A	0.610933	0.610933	0.00248597	0.0155353	14.6972	protein_coding	3.31149	5.08651	0.502371	0.687953	1.80868		uncharacterized protein
C7_04010W_A	SSQ1	0.611074	0.611074	5.92e-07	2.88107e-05	94.5819	protein_coding	47.8796	73.0888	3.30113	3.67643	4.54045		Hsp70 family ATPase
C3_03470W_A	C3_03470W_A	0.611239	0.611239	0.000128264	0.00171109	31.3091	protein_coding	14.4604	22.1437	2.02368	2.2102	2.76673		succinate-semialdehyde dehydrogenase (NAD(P)(+))
C2_04860W_A	PZF1	0.611367	0.611367	0.000961232	0.00784983	19.1241	protein_coding	5.83459	8.94375	0.794983	1.21106	2.10514		Pzf1p
C1_13730C_A	DIM1	0.612036	0.612036	0.000595604	0.00546503	21.6475	protein_coding	11.7542	17.9259	2.30245	1.5893	2.26241		putative dimethyladenosine transferase
C5_02460C_A	ECM331	0.613409	0.613409	0.00240918	0.015173	14.8319	protein_coding	12.3116	18.7799	2.81441	3.0043	1.81893		Ecm331p
CR_00810W_A	CR_00810W_A	0.613628	0.613628	0.0161391	0.0598376	7.88553	protein_coding	1.77991	2.71425	0.511445	0.319769	1.22303		uncharacterized protein
C1_04500W_A	ICL1	0.613739	0.613739	0.0376453	0.109164	5.49164	protein_coding	3.60754	5.47793	1.19356	1.67623	0.961922
C7_00960W_A	RPS18	0.61398	0.61398	3.66e-07	1.96266e-05	103.627	protein_coding	2254.08	3449.8	101.619	263.663	4.70716		40S ribosomal protein uS13
C1_02530C_A	DIP5	0.614267	0.614267	0.00680437	0.0326506	10.7481	protein_coding	334.649	512.477	99.9699	108.036	1.48611		Dip5p
C7_02690C_A	C7_02690C_A	0.614395	0.614395	2.83e-07	1.6268e-05	108.785	protein_coding	71.6192	109.696	3.79258	6.46062	4.78867		bifunctional diacylglycerol cholinephosphotransferase/ethanolaminephosphotransferase
C7_03600W_A	MNN26	0.616199	0.616199	1.21472e-06	5.07752e-05	82.4144	protein_coding	28.5988	43.8576	2.01867	2.15863	4.29435		Mnn26p
C2_09550C_A	C2_09550C_A	0.616307	0.616307	0.0172825	0.062516	7.67749	snoRNA	2.44266	3.76929	0.76465	0.71912	1.20401
CR_10790W_A	MAL2	0.616339	0.616339	0.00775873	0.035737	10.2836	protein_coding	8.7225	13.4384	2.05935	3.20727	1.44688		oligo-1,6-glucosidase IMA1
C7_02100W_A	C7_02100W_A	0.617	0.617	5.01e-09	1.93501e-06	227.407	protein_coding	227.66	349.155	3.82913	9.29699	5.71332		uncharacterized protein
C7_02040C_A	CUP9	0.617568	0.617568	2.64839e-05	0.000515339	44.2876	protein_coding	336.336	516.145	39.2299	57.6254	3.28791		transcription factor CUP9
C7_01480W_A	PFA4	0.617661	0.617661	1.21631e-05	0.000277097	52.105	protein_coding	22.4665	34.5306	2.79354	1.61802	3.55737		palmitoyltransferase
C2_07300C_A	RPA12	0.617703	0.617703	0.00020684	0.00244183	28.0238	protein_coding	9.94686	15.2898	1.37115	1.53013	2.61228		DNA-directed RNA polymerase I core subunit
C1_08960W_A	C1_08960W_A	0.619366	0.619366	0.00105156	0.00839312	18.6735	snoRNA	9.69686	14.8914	1.59627	2.40048	2.07608
C1_06740C_A	NOP6	0.620081	0.620081	7.28572e-06	0.000190339	57.8532	protein_coding	15.9799	24.5269	1.54085	0.966031	3.72047		Nop6p
C7_02370W_A	C7_02370W_A	0.621001	0.621001	9.79152e-06	0.000240697	54.4762	protein_coding	60.9048	93.7125	3.75567	11.576	3.61853		uncharacterized protein
C7_02560W_A	C7_02560W_A	0.621709	0.621709	2.05387e-06	7.28932e-05	74.418	protein_coding	28.9685	44.6104	1.52808	3.55445	4.13731		uncharacterized protein
C1_12570C_A	C1_12570C_A	0.622186	0.622186	0.000536861	0.00506076	22.2232	protein_coding	11.8575	18.2248	1.85898	2.71693	2.29578		Elongator subunit
C2_06850W_A	C2_06850W_A	0.623753	0.623753	0.0110446	0.0459433	9.08735	protein_coding	4.07256	6.21294	1.35093	1.0209	1.33778		uncharacterized protein
C7_01600W_A	C7_01600W_A	0.626417	0.626417	1.37e-08	2.96447e-06	189.804	protein_coding	87.0278	134.357	1.86565	4.19263	5.52805		membrane insertase
C7_00710W_A	RPS28B	0.626916	0.626916	3.61153e-06	0.000111365	66.5895	protein_coding	2465.41	3807.25	173.213	408.543	3.95325		40S ribosomal protein eS28
C1_10970W_A	C1_10970W_A	0.627749	0.627749	2.85e-08	3.42312e-06	166.149	protein_coding	47.1679	72.8828	1.2116	1.53282	5.46558		pre-rRNA-processing protein ESF1
C7_01070C_A	C7_01070C_A	0.628285	0.628285	3.69e-07	1.96266e-05	103.47	protein_coding	59.8682	92.4717	5.22682	1.84098	4.70716		uncharacterized protein
C7_01720W_A	C7_01720W_A	0.629135	0.629135	1.21729e-05	0.000277097	52.0963	protein_coding	12.6442	19.5279	1.1558	0.996209	3.55737		flavin-linked sulfhydryl oxidase
C7_03030W_A	C7_03030W_A	0.629464	0.629464	1.9863e-06	7.09409e-05	74.9063	protein_coding	49.5279	76.5709	2.94701	7.17528	4.1491		uncharacterized protein
C7_02950C_A	DBF4	0.630163	0.630163	5.02594e-06	0.000143239	62.3446	protein_coding	29.8568	46.2186	2.11231	4.2859	3.84394		protein serine/threonine kinase activating protein
C7_01640W_A	LAT1	0.631212	0.631212	2.74e-09	1.5475e-06	253.2	protein_coding	596.437	923.78	12.75	21.008	5.81037		dihydrolipoyllysine-residue acetyltransferase
C7_03000C_A	C7_03000C_A	0.633049	0.633049	1.58e-07	1.08979e-05	121.215	protein_coding	74.8141	116.025	2.23653	8.03578	4.96266		mitochondrial 54S ribosomal protein bL21m
C7_03970C_A	C7_03970C_A	0.633265	0.633265	5.71e-08	5.36621e-06	146.37	protein_coding	49.1182	76.2138	1.6221	3.01411	5.27033		uncharacterized protein
C7_04020C_A	PRE5	0.633778	0.633778	3.26e-08	3.68091e-06	162.13	protein_coding	199.557	309.588	11.6875	7.10169	5.43405		proteasome core particle subunit alpha 6
C7_00360W_A	DFI1	0.634395	0.634395	3.07e-07	1.71591e-05	107.092	protein_coding	211.318	328.006	10.509	25.7268	4.76551		Dfi1p
C7_01990C_A	C7_01990C_A	0.635173	0.635173	0.00255014	0.0158585	14.5883	protein_coding	4.01556	6.26876	0.544591	1.16305	1.79974		uncharacterized protein
C5_01060C_A	BUD23	0.635263	0.635263	4.75121e-05	0.000800331	39.0651	protein_coding	14.4877	22.4721	1.56526	2.44716	3.09673		18S rRNA (guanine1575-N7)-methyltransferase
C5_04490C_A	CAR1	0.635893	0.635893	7.33191e-06	0.000190663	57.7792	protein_coding	81.0609	126.08	10.3913	7.20011	3.71973		arginase
C7_03990C_A	C7_03990C_A	0.636187	0.636187	9.18e-07	3.955e-05	86.9788	protein_coding	33.8178	52.5374	3.01223	0.992042	4.40285		putative tRNA acetyltransferase
C7_00570W_A	RPA135	0.636716	0.636716	1.83e-08	2.96447e-06	180.03	protein_coding	201.081	312.624	7.69202	12.634	5.52805		DNA-directed RNA polymerase I core subunit
C7_03120W_A	TIM54	0.638974	0.638974	1.82e-08	2.96447e-06	180.215	protein_coding	124.437	193.794	2.54269	9.1046	5.52805		Tim54p
C7_00750W_A	ACB1	0.639695	0.639695	4.79021e-05	0.000804499	38.9957	protein_coding	377.196	587.657	30.195	102.282	3.09447		long-chain fatty acid transporter
CR_02710W_A	RRP9	0.641509	0.641509	4.15092e-06	0.000122637	64.7722	protein_coding	21.2794	33.1545	2.25353	1.29916	3.91138		Rrp9p
C7_00800C_A	YAE1	0.64299	0.64299	7.99611e-05	0.00120005	34.8349	protein_coding	12.5214	19.6196	1.28394	2.36391	2.9208		Yae1p
C7_03870W_A	RAD6	0.644835	0.644835	1.51e-08	2.96447e-06	186.406	protein_coding	52.4269	81.9975	1.55855	1.18867	5.52805		E2 ubiquitin-conjugating protein
C7_01510W_A	C7_01510W_A	0.646206	0.646206	0.000697107	0.00617547	20.7946	protein_coding	20.6452	32.3698	2.18065	6.69831	2.20933		uncharacterized protein
C7_00950W_A	YML6	0.646348	0.646348	2.47e-08	3.24228e-06	170.495	protein_coding	118.902	186.094	4.28685	8.20198	5.48915		mitochondrial 54S ribosomal protein uL4m
C2_05840W_A	DPH1	0.647407	0.647407	0.00138821	0.0101736	17.324	protein_coding	6.81649	10.6305	1.6327	0.858316	1.99252		2-(3-amino-3-carboxypropyl)histidine synthase
C1_02340C_A	tR(CCG)1	0.649559	0.649559	0.000100679	0.00140627	33.0801	tRNA	6.50101	10.1957	0.287796	1.1527	2.85193
C4_07150W_A	C4_07150W_A	0.649933	0.649933	0.000105032	0.00145268	32.7652	protein_coding	10.3661	16.2423	1.51491	1.31685	2.83783		uncharacterized protein
C3_02610C_A	GLX3	0.652483	0.652483	1.14825e-05	0.00026775	52.726	protein_coding	28.9516	45.5855	2.63103	4.94109	3.57227		glutathione-independent methylglyoxalase
C7_02390W_A	AHP2	0.655166	0.655166	3.04e-07	1.71591e-05	107.282	protein_coding	40.0169	63.0496	2.53261	3.18333	4.76551		Ahp2p
C7_02570C_A	RBP1	0.655507	0.655507	4.49675e-06	0.000129465	63.7469	protein_coding	441.594	695.62	28.9381	91.0288	3.88785		peptidylprolyl isomerase
C1_08330C_A	ADH2	0.656258	0.656258	0.00184954	0.0123807	15.997	protein_coding	35.3633	55.7752	3.69856	15.1048	1.90725		alcohol dehydrogenase
C7_01580W_A	SMC6	0.657813	0.657813	1.05e-07	7.88929e-06	130.85	protein_coding	66.3873	104.73	3.50877	5.60101	5.10296		DNA repair protein
C3_07790W_A	STD1	0.659364	0.659364	0.000419641	0.0042966	23.631	protein_coding	55.5581	87.8468	5.38052	18.2545	2.36687		Std1p
C7_01180W_A	MDM12	0.66126	0.66126	7.97849e-05	0.00120005	34.852	protein_coding	8.16739	12.9325	0.520141	1.60025	2.9208		ERMES complex subunit
C7_01780W_A	LPI9	0.661974	0.661974	1.67e-07	1.10946e-05	120.007	protein_coding	46.8348	74.1467	2.78709	3.67154	4.95489		protein phosphatase regulator
C7_02170C_A	C7_02170C_A	0.66269	0.66269	1.88e-07	1.20381e-05	117.434	protein_coding	27.4525	43.4771	1.13119	2.05654	4.91944		uncharacterized protein
C4_02610C_A	SUL2	0.662703	0.662703	0.020227	0.0701973	7.20928	protein_coding	7.47089	11.9007	1.93945	4.57323	1.15368		sulfate permease
C7_03610C_A	C7_03610C_A	0.663171	0.663171	3.52e-08	3.88839e-06	159.916	protein_coding	64.7911	102.588	2.52713	4.66934	5.41023		uncharacterized protein
C7_01700W_A	C7_01700W_A	0.664033	0.664033	4.28539e-05	0.000748683	39.9495	protein_coding	42.2797	67.0453	6.20119	7.42544	3.1257		uncharacterized protein
C7_03390C_A	PUP3	0.665957	0.665957	1.04e-07	7.88929e-06	131.133	protein_coding	186.416	295.792	4.83574	24.3464	5.10296		proteasome core particle subunit beta 3
C7_01030C_A	C7_01030C_A	0.668078	0.668078	7.85e-09	2.21593e-06	209.758	protein_coding	157.634	250.435	7.27178	4.83402	5.65444		mRNA-binding protein
C1_10250C_A	C1_10250C_A	0.670588	0.670588	0.000689621	0.00614776	20.8524	protein_coding	3.92202	6.27753	0.520027	0.796808	2.21128		uncharacterized protein
C7_00040C_A	C7_00040C_A	0.670962	0.670962	7.79e-07	3.46124e-05	89.7626	protein_coding	21.5101	34.2393	1.29834	2.00263	4.46077		uncharacterized protein
C7_03840W_A	C7_03840W_A	0.672721	0.672721	6.41e-08	5.68416e-06	143.275	protein_coding	72.6277	115.774	2.82389	7.1626	5.24533		CCR4-NOT core subunit
C4_03470C_A	ECE1	0.674855	0.674855	0.0157457	0.0587264	7.96118	protein_coding	1.00129	1.60779	0.103811	0.378448	1.23117		candidalysin
C1_03800W_A	RPP1	0.675321	0.675321	0.00439331	0.0238069	12.3776	protein_coding	2.5364	4.05193	0.127722	0.955997	1.6233		RNA-binding RNA processing protein
C1_05550C_A	C1_05550C_A	0.676818	0.676818	0.076149	0.177639	3.78424	snoRNA	1.04145	1.67011	0.366694	0.689062	0.750463
C5_02590C_A	C5_02590C_A	0.677857	0.677857	0.00046298	0.0045835	23.0621	protein_coding	14.4732	23.1187	1.57932	4.56405	2.3388		uncharacterized protein
C7_01890C_A	TOM7	0.680019	0.680019	5.34e-07	2.64492e-05	96.4508	protein_coding	112.607	180.407	2.68826	19.0024	4.57759		Tom7p
C7_01150W_A	C7_01150W_A	0.680031	0.680031	0.000433732	0.00436517	23.4387	protein_coding	6.52911	10.4081	1.34657	0.783769	2.36		uncharacterized protein
C1_07160C_A	C1_07160C_A	0.681078	0.681078	1.71e-07	1.12008e-05	119.534	protein_coding	472.098	756.998	27.1714	59.078	4.95075		uncharacterized protein
C1_02450C_A	C1_02450C_A	0.682764	0.682764	6.64981e-06	0.00017869	58.9316	protein_coding	15.8159	25.3688	1.854	1.12221	3.7479		uncharacterized protein
C7_04330C_A	SYS1	0.684561	0.684561	1.4762e-06	5.86634e-05	79.362	protein_coding	16.7826	26.9766	1.4313	1.08148	4.23163		Sys1p
C7_03330C_A	SHM1	0.684867	0.684867	1.46e-08	2.96447e-06	187.526	protein_coding	225.709	362.841	9.32964	17.5064	5.52805		glycine hydroxymethyltransferase
C7_01400C_A	C7_01400C_A	0.686525	0.686525	5.40808e-06	0.000150334	61.4354	protein_coding	12.8112	20.6264	0.745026	1.79211	3.82294		uncharacterized protein
C7_03790W_A	MRP7	0.687343	0.687343	1.28e-08	2.96447e-06	192.028	protein_coding	48.2798	77.7304	1.84242	1.12465	5.52805		mitochondrial 54S ribosomal protein bL27m
C1_00030C_A	C1_00030C_A	0.688836	0.688836	0.00388949	0.0217521	12.8543	protein_coding	4.19396	6.75008	0.9319	1.43601	1.6625		uncharacterized protein
C1_07790C_A	C1_07790C_A	0.688859	0.688859	1.1123e-06	4.6841e-05	83.8272	protein_coding	21.4063	34.52	1.20025	2.67602	4.32937		uncharacterized protein
C2_05080C_A	C2_05080C_A	0.690998	0.690998	0.00122435	0.00924535	17.9262	protein_coding	3.49764	5.63622	0.641503	0.713675	2.03408		25S rRNA (adenine2142-N1)-methyltransferase
C7_03490W_A	GYP7	0.692194	0.692194	4.91e-09	1.93501e-06	228.167	protein_coding	82.1871	132.804	1.15503	4.73933	5.71332		Gyp7p
C7_00260C_A	C7_00260C_A	0.692487	0.692487	5.27e-07	2.63371e-05	96.6903	protein_coding	36.2836	58.6855	1.76267	5.02064	4.57943		uncharacterized protein
C7_01470C_A	PRE10	0.692628	0.692628	9.31e-09	2.50076e-06	203.454	protein_coding	196.79	318.089	6.00976	16.0001	5.60193		proteasome core particle subunit alpha 7
C7_02860C_A	C7_02860C_A	0.692953	0.692953	1.86e-08	2.96447e-06	179.632	protein_coding	121.217	195.974	4.75839	9.8393	5.52805		E3 ubiquitin-protein ligase
C5_00430W_A	MET14	0.693931	0.693931	1.73803e-06	6.56616e-05	76.8828	protein_coding	53.345	86.3742	4.15168	8.63616	4.18269		adenylyl-sulfate kinase
C2_05310C_A	C2_05310C_A	0.693969	0.693969	0.0564918	0.144967	4.4776	snoRNA	1.26154	2.00909	0.718705	0.330797	0.83873
C7_02930C_A	C7_02930C_A	0.694053	0.694053	2.34e-08	3.24228e-06	172.191	protein_coding	97.4275	157.615	4.87363	6.72098	5.48915		uncharacterized protein
CR_03380W_A	MTG1	0.695006	0.695006	0.00348332	0.0200575	13.2949	protein_coding	4.49578	7.29128	1.03564	1.4698	1.69772		putative GTPase
C4_03460C_A	C4_03460C_A	0.695297	0.695297	0.0689389	0.165401	4.01032	protein_coding	1.6134	2.63606	0.711611	1.06591	0.781463
C7_03130C_A	DFR1	0.696082	0.696082	2.68412e-05	0.000520499	44.1618	protein_coding	6.65056	10.7929	0.476276	0.754751	3.28358		dihydrofolate reductase
C2_00410C_A	C2_00410C_A	0.697056	0.697056	3.28184e-06	0.000105224	67.8646	protein_coding	46.555	75.4495	4.48553	7.48019	3.97789		ATP-dependent RNA helicase
C7_00160C_A	ALB1	0.697311	0.697311	1.62e-07	1.08991e-05	120.671	protein_coding	93.1605	151.023	5.51518	11.0613	4.96261		uncharacterized protein
C7_02060W_A	LIG1	0.697802	0.697802	5.52e-08	5.32757e-06	147.239	protein_coding	32.6376	52.9876	1.7874	1.0018	5.27347		tRNA ligase
C7_01020C_A	C7_01020C_A	0.699559	0.699559	9.79e-08	7.78326e-06	132.513	protein_coding	55.411	89.985	3.49781	4.69589	5.10884		mitochondrial 37S ribosomal protein bS16m
CR_00030W_A	tL(CAA)6	0.702571	0.702571	0.179044	0.322381	2.04306	tRNA	0.748999	1.24534	0.673146	0.307159	0.49163
C1_13870W_A	MET3	0.703023	0.703023	4.06464e-06	0.00012072	65.0437	protein_coding	19.1272	31.1755	1.84877	2.54567	3.91822		sulfate adenylyltransferase
C7_03780C_A	C7_03780C_A	0.705332	0.705332	1.11604e-05	0.000262408	53.0351	protein_coding	9.90355	16.1588	0.310171	1.72959	3.58102		putative nitronate monooxygenase
CR_09100C_A	CR_09100C_A	0.705355	0.705355	5.41386e-05	0.000887117	37.9683	protein_coding	9.88388	16.139	1.49952	1.17462	3.05202		pyridoxine 4-dehydrogenase
C7_02940C_A	IFM1	0.707166	0.707166	2.86275e-06	9.39215e-05	69.721	protein_coding	44.3516	72.4596	4.78939	6.21003	4.02724		translation initiation factor 2
C5_00510W_A	C5_00510W_A	0.708295	0.708295	0.00137641	0.0101398	17.3645	protein_coding	2.12457	3.48013	0.336292	0.335706	1.99397		uncharacterized protein
C7_00780W_A	C7_00780W_A	0.713477	0.713477	5.57e-08	5.32757e-06	147.016	protein_coding	30.8736	50.6335	1.15881	2.27444	5.27347		RNA-processing protein
C7_01550W_A	BEM2	0.719361	0.719361	2.7e-08	3.30904e-06	167.832	protein_coding	71.6179	117.969	4.56751	3.84977	5.4803		Bem2p
C7_01420W_A	GIR2	0.722671	0.722671	8.07e-07	3.55607e-05	89.1654	protein_coding	55.093	90.9073	3.95367	8.82421	4.44903		Gir2p
C7_02330W_A	YCF1	0.723569	0.723569	1.23e-08	2.96447e-06	193.519	protein_coding	98.742	163.038	4.47725	7.2553	5.52805		ATP-binding cassette glutathione S-conjugate transporter
C7_01220W_A	GCN3	0.723693	0.723693	6.93395e-06	0.000185095	58.4354	protein_coding	34.5387	57.0694	2.08886	8.27865	3.73261		translation initiation factor eIF2B subunit alpha
C4_00080C_A	C4_00080C_A	0.724979	0.724979	0.0130764	0.0518554	8.54191	protein_coding	2.78406	4.61908	0.194426	1.67171	1.28521		uncharacterized protein
C5_00520W_A	C5_00520W_A	0.726202	0.726202	7.05282e-06	0.00018685	58.2349	protein_coding	12.6347	20.9378	1.02645	2.07539	3.72851
C7_02640W_A	TOM70	0.726383	0.726383	1.75e-08	2.96447e-06	181.486	protein_coding	194.992	322.632	5.85841	21.5508	5.52805		protein channel
C3_00220W_A	HGT19	0.727771	0.727771	0.0286899	0.0899429	6.21758	protein_coding	1.95151	3.25143	0.2351	1.37728	1.04603		Hgt19p
C7_03410C_A	C7_03410C_A	0.727881	0.727881	7.9207e-06	0.000203166	56.8812	protein_coding	15.9299	26.4124	0.611225	3.60204	3.69215		uncharacterized protein
C7_02920W_A	C7_02920W_A	0.730108	0.730108	0.0257169	0.0835466	6.52089	protein_coding	1.41779	2.37538	0.374552	0.869457	1.07807		uncharacterized protein
CR_03840C_A	CR_03840C_A	0.730166	0.730166	0.000565484	0.00524009	21.9339	protein_coding	3.73119	6.17871	0.687433	0.603016	2.28066		uncharacterized protein
C2_06440C_A	C2_06440C_A	0.733291	0.733291	0.000181217	0.00221343	28.9061	protein_coding	9.48059	15.7118	1.88727	1.61508	2.65493		uncharacterized protein
C3_00060W_A	TLO7	0.734002	0.734002	0.000785166	0.00671317	20.1652	protein_coding	3.05577	5.05504	0.614354	0.479077	2.17307		Tlo7p
C5_05300W_A	RIB5	0.734131	0.734131	3.14e-08	3.61047e-06	163.302	protein_coding	46.4967	77.331	2.85734	2.40877	5.44244		riboflavin synthase
C7_03380W_A	C7_03380W_A	0.735235	0.735235	2.25437e-06	7.85272e-05	73.0735	protein_coding	23.6174	39.3224	0.983943	4.7336	4.10498		uncharacterized protein
C1_05060W_A	REI1	0.73553	0.73553	3.53e-07	1.93283e-05	104.332	protein_coding	25.4046	42.3164	1.93195	2.44951	4.71381		Rei1p
C7_00490C_A	C7_00490C_A	0.736656	0.736656	2.54e-07	1.51071e-05	110.952	protein_coding	58.6138	97.6554	2.33463	9.65613	4.82082		N-terminal protein methyltransferase
C7_02030W_A	HSP90	0.739453	0.739453	5.53e-09	1.94969e-06	223.397	protein_coding	2580.47	4308.21	85.6497	198.978	5.71004		Hsp90 family chaperone
C6_01490C_A	C6_01490C_A	0.739504	0.739504	0.0320076	0.097107	5.92053	protein_coding	9.1981	15.4516	2.63	6.24313	1.01275		uncharacterized protein
C6_04330W_A	NOP8	0.740031	0.740031	4.74676e-05	0.000800331	39.0731	protein_coding	8.92012	14.9018	1.03088	1.84013	3.09673		Nop8p
C5_01710C_A	C5_01710C_A	0.74416	0.74416	0.000266313	0.00295246	26.3926	protein_coding	2.59988	4.37371	0.223991	0.374583	2.52982		uncharacterized protein
C7_04180W_A	FAA2-3	0.745085	0.745085	0.00103404	0.0083003	18.7573	protein_coding	10.1562	17.0464	1.93961	3.65148	2.08091		Faa2-3p
C1_07950C_A	C1_07950C_A	0.75032	0.75032	0.000222308	0.00257595	27.551	protein_coding	6.28017	10.5551	1.28908	0.822612	2.58906		uncharacterized protein
C7_03930C_A	MAM33	0.753261	0.753261	1.04e-08	2.66457e-06	199.466	protein_coding	87.5433	147.552	4.25531	6.56133	5.57437		Mam33p
C5_05190W_A	PCL5	0.754461	0.754461	0.000138142	0.00180448	30.7811	protein_coding	7.84939	13.2815	0.843169	2.33038	2.74365		Pcl5p
C1_06870C_A	C1_06870C_A	0.754815	0.754815	0.0176777	0.0635384	7.60935	protein_coding	4.40148	7.44283	1.17416	3.14991	1.19696		uncharacterized protein
C7_01270C_A	C7_01270C_A	0.754972	0.754972	4.30814e-06	0.000125313	64.2942	protein_coding	15.0548	25.3802	0.800053	3.0267	3.902		uncharacterized protein
C7_03690W_A	C7_03690W_A	0.755464	0.755464	0.00432319	0.023548	12.4399	protein_coding	2.15343	3.61606	0.576681	0.657731	1.62805		uncharacterized protein
C2_10090C_A	C2_10090C_A	0.75653	0.75653	1.40528e-05	0.000312205	50.5742	protein_coding	11.1771	18.8804	0.727882	2.47422	3.50556		uncharacterized protein
C1_04660W_A	DUR1	0.756864	0.756864	0.00159458	0.0111502	16.6747	protein_coding	18.7909	31.8357	6.00465	5.52614	1.95272		bifunctional urea carboxylase/allophanate hydrolase
C1_10950C_A	C1_10950C_A	0.757182	0.757182	1.36183e-06	5.53582e-05	80.6123	protein_coding	11.7923	19.9079	1.00806	0.867283	4.25682		protein kinase
C7_02480W_A	C7_02480W_A	0.760401	0.760401	7.22e-09	2.21593e-06	212.952	protein_coding	60.347	102.261	2.59155	4.12014	5.65444		uncharacterized protein
C7_03760W_A	C7_03760W_A	0.76173	0.76173	4.95417e-05	0.000826272	38.711	protein_coding	4.22404	7.18587	0.436312	0.415358	3.08288		uncharacterized protein
C7_03360W_A	CPY1	0.761751	0.761751	3.75e-07	1.97707e-05	103.144	protein_coding	117.911	199.996	11.2855	16.3001	4.70398		carboxypeptidase C
C7_03910W_A	OGG1	0.763908	0.763908	3.72138e-06	0.000112298	66.1947	protein_coding	7.32201	12.4311	0.311812	0.676814	3.94963		8-oxoguanine glycosylase
C7_01520W_A	FLU1	0.765381	0.765381	1.50783e-06	5.95011e-05	79.0362	protein_coding	37.0793	63.0963	3.17539	6.62603	4.22548		Flu1p
C7_02550C_A	C7_02550C_A	0.766423	0.766423	6.16e-07	2.97067e-05	93.8785	protein_coding	13.0704	22.241	1.11626	0.360959	4.52714		iron-sulfur cluster assembly protein
C7_02680W_A	TOM22	0.769228	0.769228	1.08e-09	1.01768e-06	298.667	protein_coding	243.031	414.222	5.22742	17.228	5.99239		Tom22p
C7_00920C_A	C7_00920C_A	0.769258	0.769258	2.41e-07	1.46224e-05	112.078	protein_coding	23.9281	40.8617	2.18478	1.42842	4.83498		uncharacterized protein
C7_00560C_A	THG1	0.769343	0.769343	8.35192e-06	0.000212367	56.2717	protein_coding	15.4781	26.3444	1.66819	3.00696	3.67291		tRNA guanylyltransferase
C7_00470C_A	PEL1	0.769474	0.769474	1.55725e-05	0.000337169	49.5086	protein_coding	12.8102	21.8539	1.52169	2.59795	3.47215		CDP-diacylglycerol--glycerol-3-phosphate 3-phosphatidyltransferase
CR_06590C_A	RGS2	0.769674	0.769674	0.0318305	0.0966737	5.93544	protein_coding	4.22686	7.3054	2.03314	2.38511	1.01469		GTPase-activating protein
C4_02640C_A	SEN2	0.771692	0.771692	0.0257098	0.0835466	6.52166	protein_coding	4.93704	8.49502	1.29386	4.05567	1.07807		tRNA splicing endonuclease subunit
C4_01500W_A	NCS6	0.772314	0.772314	0.00107757	0.0085293	18.5521	protein_coding	6.99526	11.9421	1.74389	1.94804	2.06909		uncharacterized protein
C1_02080W_A	SET6	0.778227	0.778227	0.000494731	0.0048217	22.6836	protein_coding	3.20662	5.5231	0.6035	0.652712	2.3168		Set6p
C2_04810W_A	HIS3	0.778388	0.778388	1.21779e-05	0.000277097	52.0919	protein_coding	19.6066	33.6553	1.51262	4.99328	3.55737		imidazoleglycerol-phosphate dehydratase
C3_01430W_A	RRT14	0.778693	0.778693	0.000134846	0.00177867	30.9522	protein_coding	6.10372	10.4837	1.04833	1.11601	2.7499		uncharacterized protein
C6_01500C_A	TRY5	0.78205	0.78205	0.118769	0.241779	2.83356	protein_coding	1.11013	1.94786	0.556577	1.09202	0.616581
C7_02490W_A	PEX1	0.782255	0.782255	3.34411e-06	0.000106615	67.6126	protein_coding	26.865	46.2757	2.40107	5.59583	3.97218		AAA family ATPase peroxin 1
C1_12440W_A	REX4	0.787154	0.787154	2.05787e-05	0.000420745	46.7088	protein_coding	4.3547	7.51366	0.22601	0.506619	3.37598		putative 3'-5' exonuclease
C5_01480W_A	FYV5	0.78764	0.78764	0.000119544	0.00161384	31.8165	protein_coding	4.77112	8.27073	0.687345	0.973704	2.79214		Fyv5p
C7_03450C_A	HSM3	0.787655	0.787655	7.73e-08	6.71218e-06	138.419	protein_coding	29.7901	51.3907	2.25971	2.18821	5.17314		Hsm3p
CR_02320W_A	CR_02320W_A	0.796584	0.796584	0.00547193	0.0280534	11.5439	snoRNA	1.30385	2.28284	0.268421	0.491914	1.55201
C1_03970W_A	C1_03970W_A	0.79705	0.79705	0.0578802	0.147457	4.41956	protein_coding	0.568821	1.01327	0.34285	0.222926	0.831333
C7_03800W_A	C7_03800W_A	0.799742	0.799742	1.89e-08	2.96447e-06	179.006	protein_coding	24.2966	42.3154	1.08514	1.33531	5.52805		protein retreival receptor
C7_02630W_A	C7_02630W_A	0.804109	0.804109	0.0038056	0.0214322	12.9407	protein_coding	2.4324	4.23973	0.420357	1.24275	1.66893		uncharacterized protein
C7_03500W_A	C7_03500W_A	0.810941	0.810941	2.07e-07	1.2973e-05	115.321	protein_coding	19.5068	34.2344	1.32329	2.38006	4.88696		putative serine/threonine-protein phosphatase
C7_00200W_A	C7_00200W_A	0.818715	0.818715	2.2e-07	1.36529e-05	113.989	protein_coding	14.8127	26.1158	1.10495	1.16663	4.86478		uncharacterized protein
C7_03580C_A	C7_03580C_A	0.819244	0.819244	0.00122858	0.00925615	17.9095	protein_coding	3.0657	5.4096	0.396885	1.35217	2.03357		uncharacterized protein
C5_05060C_A	C5_05060C_A	0.822049	0.822049	0.00100596	0.00813171	18.895	protein_coding	1.27949	2.27405	0.187507	0.159569	2.08982		uncharacterized protein
C7_02120C_A	C7_02120C_A	0.824852	0.824852	3.65e-07	1.96266e-05	103.657	protein_coding	48.7255	86.3017	3.2929	9.29706	4.70716		mitochondrial 54S ribosomal protein MRP49
C3_00930W_A	ATO2	0.833432	0.833432	0.00783871	0.036021	10.2478	protein_coding	40.4263	72.2947	11.8506	26.5826	1.44344		Ato2p
C7_04190C_A	UTP18	0.835076	0.835076	1.27982e-06	5.31031e-05	81.587	protein_coding	58.4552	104.224	5.74326	12.962	4.27488		Utp18p
C7_01200C_A	DBP7	0.836548	0.836548	1.72e-09	1.21267e-06	275.128	protein_coding	56.3918	100.689	2.57631	2.56107	5.91626		putative ATP-dependent RNA helicase
C1_12910W_A	C1_12910W_A	0.838337	0.838337	1.47348e-05	0.000322281	50.0801	protein_coding	41.88	75.0223	5.18149	13.1623	3.49177		uncharacterized protein
CR_07250C_A	CR_07250C_A	0.839145	0.839145	0.00185708	0.0124018	15.9786	protein_coding	4.65976	8.38068	1.03189	2.20329	1.90652		uncharacterized protein
CR_10690W_A	POP3	0.842293	0.842293	8.79841e-05	0.00128524	34.0982	protein_coding	5.55513	9.93024	0.949375	1.27601	2.89101		Pop3p
C7_02090C_A	C7_02090C_A	0.848449	0.848449	0.000137026	0.00179823	30.8385	protein_coding	6.6926	12.116	1.41026	1.63495	2.74515		uncharacterized protein
C7_04140C_A	C7_04140C_A	0.851247	0.851247	7.8e-09	2.21593e-06	210.041	protein_coding	38.2525	69.0272	1.47254	3.69458	5.65444		uncharacterized protein
C1_02270C_A	C1_02270C_A	0.851772	0.851772	0.00978857	0.0421013	9.48772	protein_coding	1.32396	2.41153	0.387395	0.707767	1.3757		uncharacterized protein
C7_02350C_A	C7_02350C_A	0.852006	0.852006	2.86e-07	1.62833e-05	108.558	protein_coding	22.2625	40.2311	2.02037	3.11495	4.78826		uncharacterized protein
C1_12890W_A	C1_12890W_A	0.852671	0.852671	2.24943e-05	0.000451727	45.8426	protein_coding	5.62515	10.1671	0.874958	0.65619	3.34512
C3_02040C_A	LOC1	0.856938	0.856938	2.68e-07	1.56224e-05	109.865	protein_coding	26.1167	47.2655	2.87505	2.57799	4.80625		uncharacterized protein
C7_01760C_A	ISU1	0.857748	0.857748	7.93e-08	6.78264e-06	137.765	protein_coding	52.8609	95.8668	4.01885	7.92382	5.1686		iron-binding protein
C3_04000C_A	CTN3	0.858059	0.858059	0.00547347	0.0280534	11.5428	protein_coding	1.53149	2.78239	0.288395	0.786033	1.55201		carnitine O-acetyltransferase
C7_02460C_A	C7_02460C_A	0.858413	0.858413	7.63e-10	1.01768e-06	317.716	protein_coding	71.3064	129.278	2.82091	3.34812	5.99239		GTPase
C7_00290C_A	HGT13	0.863504	0.863504	0.00202455	0.0133153	15.5924	protein_coding	1.99252	3.66186	0.600349	0.615872	1.87565		Hgt13p
C7_04060W_A	C7_04060W_A	0.870341	0.870341	3.91588e-05	0.000705985	40.7353	protein_coding	3.3227	6.09257	0.319862	0.593773	3.1512		uncharacterized protein
C7_03530C_A	ISY1	0.876876	0.876876	6.28791e-06	0.000171414	59.6007	protein_coding	7.61792	14.044	0.815864	1.46338	3.76595		Isy1p
C7_03300C_A	LIP8	0.876897	0.876897	0.00500461	0.0262219	11.8789	protein_coding	1.61869	3.01488	0.534662	0.666468	1.58134		Lip8p
C7_00080C_A	SAC7	0.88211	0.88211	5.60442e-06	0.000155028	60.9971	protein_coding	79.064	145.845	12.2319	19.4339	3.80959		Sac7p
C2_06360C_A	MAK16	0.893841	0.893841	1.74195e-06	6.56616e-05	76.8491	protein_coding	15.9873	29.6745	2.1895	2.5999	4.18269		ribosome biosynthesis protein
C7_00730W_A	MET28	0.894145	0.894145	6.39e-07	3.00767e-05	93.217	protein_coding	40.9483	76.2335	5.94026	4.9578	4.52177		Met28p
CR_01710W_A	CR_01710W_A	0.89814	0.89814	0.00363724	0.0206488	13.1212	protein_coding	2.13202	3.99536	0.338184	1.29759	1.6851		uncharacterized protein
C6_02910W_A	POP4	0.905132	0.905132	3.3114e-05	0.000620806	42.2291	protein_coding	4.84591	9.10741	0.616353	1.22889	3.20704		RNase P/RNase MRP complex subunit
C2_05960C_A	C2_05960C_A	0.905534	0.905534	7.24441e-06	0.00019014	57.9199	protein_coding	9.47277	17.7801	1.26046	2.20451	3.72093		uncharacterized protein
C3_00050C_A	C3_00050C_A	0.90841	0.90841	0.00064244	0.00580046	21.2343	protein_coding	3.07303	5.75859	0.748131	1.03217	2.23654		uncharacterized protein
C2_01270W_A	CHA1	0.908919	0.908919	2.74e-09	1.5475e-06	253.275	protein_coding	81.1927	152.439	5.65009	4.86992	5.81037		Cha1p
C7_00420C_A	C7_00420C_A	0.910804	0.910804	3.09111e-05	0.00058731	42.855	protein_coding	18.4492	34.6367	1.93372	7.22723	3.23113		uncharacterized protein
C7_03880C_A	C7_03880C_A	0.912707	0.912707	1.3636e-06	5.53582e-05	80.592	protein_coding	5.30685	10.014	0.210323	0.458152	4.25682		uncharacterized protein
CR_04275W_A	SCR1	0.915755	0.915755	2e-08	2.99735e-06	177.205	ncRNA	28.1099	53.0209	1.46232	3.82049	5.52326
CR_06480C_A	RRN11	0.922353	0.922353	0.000931194	0.00767606	19.285	protein_coding	2.65969	5.09458	0.805666	0.829772	2.11486		Rrn11p
C7_01370W_A	C7_01370W_A	0.92805	0.92805	0.000197168	0.00235226	28.3409	protein_coding	3.18161	6.08537	0.214703	1.28949	2.62851		uncharacterized protein
C5_04380C_A	C5_04380C_A	0.932035	0.932035	0.0799339	0.183884	3.67576	protein_coding	2.43979	4.70434	1.28024	2.66422	0.735456
C7_01840W_A	IQG1	0.934803	0.934803	2.54e-08	3.24228e-06	169.706	protein_coding	32.8009	62.7852	2.57358	4.17198	5.48915		Iqg1p
C7_01910C_A	C7_01910C_A	0.942242	0.942242	0.000244135	0.00276637	26.9458	protein_coding	3.51048	6.8097	0.949435	0.763271	2.55809		uncharacterized protein
C7_02160W_A	C7_02160W_A	0.949193	0.949193	2.58921e-06	8.71023e-05	71.1136	protein_coding	9.33593	18.0116	0.555986	2.4453	4.05997		uncharacterized protein
C4_05110C_A	HAP41	0.951816	0.951816	2.72137e-05	0.000525914	44.0329	protein_coding	28.1817	54.4705	2.73187	11.9932	3.27909		Hap41p
C5_04440C_A	SFC1	0.952874	0.952874	0.00685535	0.0327311	10.7214	protein_coding	2.57479	5.02205	0.397925	2.04665	1.48504		Sfc1p
C7_01210C_A	C7_01210C_A	0.962072	0.962072	3.92e-07	2.04738e-05	102.286	protein_coding	14.2371	27.7177	1.25413	2.87828	4.6888		DNA-directed RNA polymerase III subunit
C7_01540W_A	ALK6	0.985016	0.985016	0.000356902	0.00376448	24.5897	protein_coding	3.19026	6.26729	1.03814	0.687633	2.42429		Alk6p
C7_03630C_A	TIM9	0.988734	0.988734	2.97e-10	8.39e-07	375.121	protein_coding	62.9355	124.87	1.99592	5.63742	6.07641		protein transporter
C2_09890W_A	SMM1	0.994393	0.994393	0.00222486	0.0142994	15.177	protein_coding	2.64765	5.24652	0.902316	1.4167	1.84468		Smm1p
C6_03640W_A	NOG2	1.01285	1.01285	1.3e-07	9.48479e-06	125.727	protein_coding	40.7853	82.3166	3.01182	10.3951	5.02297		putative GTPase
C2_05990C_A	C2_05990C_A	1.02459	1.02459	0.019162	0.0672877	7.36869	protein_coding	1.40229	2.9179	0.636679	1.2468	1.17206		uncharacterized protein
C7_02770W_A	CHS1	1.02515	1.02515	2.57e-08	3.24228e-06	169.296	protein_coding	50.8174	103.528	4.53728	9.06228	5.48915		chitin synthase
C6_03170C_A	MDR1	1.03789	1.03789	0.000349036	0.00370925	24.7237	protein_coding	2.40339	4.96712	0.397267	1.23837	2.43071		Mdr1p
C7_00690W_A	NOP15	1.04708	1.04708	1.66e-08	2.96447e-06	183.324	protein_coding	27.1803	56.1773	0.401318	5.98427	5.52805		rRNA-binding ribosome biosynthesis protein
C4_02930W_A	C4_02930W_A	1.05044	1.05044	0.00360172	0.0205298	13.1605	protein_coding	3.04089	6.34878	1.14073	2.13543	1.68762		uncharacterized protein
CR_09920W_A	CR_09920W_A	1.05106	1.05106	0.00624823	0.0309831	11.0557	protein_coding	44.9648	93.5289	22.3929	33.708	1.50888		uncharacterized protein
C1_10880W_A	C1_10880W_A	1.05633	1.05633	4.03253e-06	0.0001204	65.1464	protein_coding	27.6775	57.4497	5.55189	6.62471	3.91937		snoRNA-binding rRNA-processing protein
C7_03700C_A	ENP1	1.05735	1.05735	2.51e-08	3.24228e-06	169.996	protein_coding	42.7211	88.8937	2.36484	10.1927	5.48915		snoRNA-binding rRNA-processing protein
C7_03420C_A	SNG3	1.06303	1.06303	3.17e-07	1.7548e-05	106.444	protein_coding	14.1132	29.4474	1.73621	2.97411	4.75577		Sng3p
C7_00330C_A	C7_00330C_A	1.07155	1.07155	1.55461e-06	6.00868e-05	78.5687	protein_coding	8.02379	16.8884	0.85298	2.27206	4.22122		threonylcarbamoyladenylate synthase
C7_01360C_A	C7_01360C_A	1.08634	1.08634	4.39862e-05	0.000766094	39.7245	protein_coding	3.73734	7.99295	0.944466	0.979132	3.11572		uncharacterized protein
C1_02170C_A	GAL102	1.08655	1.08655	9.64396e-06	0.00023974	54.6456	protein_coding	4.786	10.1697	0.894202	1.17346	3.62026		Gal102p
C7_02340C_A	TRM82	1.09414	1.09414	1.09e-07	8.06267e-06	130.006	protein_coding	17.1204	36.5052	2.10263	3.19976	5.09352		uncharacterized protein
C7_03340C_A	PRR2	1.09492	1.09492	0.000165051	0.00206515	29.5418	protein_coding	1.15972	2.51086	0.264782	0.140214	2.68505		Prr2p
C7_00350C_A	C7_00350C_A	1.09929	1.09929	8.66e-08	7.08434e-06	135.548	protein_coding	164.801	353.034	14.7163	49.9457	5.1497		uncharacterized protein
C7_00660W_A	GAC1	1.11287	1.11287	1.01e-07	7.81389e-06	131.739	protein_coding	25.7648	55.7823	3.55938	5.10255	5.10713		protein phosphatase regulator
C7_03590C_A	C7_03590C_A	1.11422	1.11422	6.54e-07	3.04917e-05	92.8166	protein_coding	27.0921	58.7639	3.83301	8.16439	4.51582		uncharacterized protein
C2_02430W_A	UTP21	1.12135	1.12135	5.46e-07	2.68029e-05	96.0482	protein_coding	46.6663	101.45	7.6743	11.6685	4.57182		rRNA-processing protein
C4_02260C_A	C4_02260C_A	1.12312	1.12312	9.1969e-06	0.000229638	55.1777	protein_coding	6.67157	14.4858	1.53528	1.62392	3.63896		putative methyltransferase
C5_04690C_A	C5_04690C_A	1.13098	1.13098	1.10483e-05	0.00026086	53.1451	protein_coding	3.73035	8.19225	0.510222	1.33	3.58359		uncharacterized protein
C1_07980C_A	C1_07980C_A	1.14162	1.14162	0.00156438	0.0110763	16.7633	protein_coding	1.21578	2.67791	0.379957	0.735077	1.95561		uncharacterized protein
C1_07970C_A	IRE1	1.15764	1.15764	1.52e-09	1.21267e-06	281.075	protein_coding	31.1037	69.3012	2.94393	2.17179	5.91626		bifunctional endoribonuclease/protein kinase
C5_05320C_A	HIS1	1.18488	1.18488	4.76e-10	8.95e-07	345.297	protein_coding	55.4098	126.066	4.85533	4.5659	6.04807		ATP phosphoribosyltransferase
C5_05310W_A	PRE1	1.18867	1.18867	2.43e-10	8.39e-07	388.625	protein_coding	138.456	315.652	6.3342	24.2844	6.07641		proteasome core particle subunit beta 4
C7_01430C_A	C7_01430C_A	1.19562	1.19562	0.000537704	0.00506076	22.2144	protein_coding	4.5036	10.2776	0.893731	3.39924	2.29578		uncharacterized protein
C4_04080C_A	PGA31	1.19991	1.19991	1.02e-09	1.01768e-06	301.579	protein_coding	29.8154	68.4786	1.36725	5.34089	5.99239
C3_04480C_A	RAS2	1.2112	1.2112	0.000831945	0.00707028	19.8637	protein_coding	2.13095	4.9543	0.369789	1.83559	2.15056		Ras2p
C1_05760C_A	PGA26	1.21945	1.21945	8.26401e-05	0.001226	34.5796	protein_coding	3.88905	9.05526	1.4231	1.23146	2.91151		Pga26p
C7_03280C_A	C7_03280C_A	1.23201	1.23201	0.000940337	0.0077239	19.2354	protein_coding	14.8361	35.0687	4.62049	12.8023	2.11216		uncharacterized protein
C7_03540C_A	ENP2	1.26777	1.26777	7.59e-09	2.21593e-06	211.073	protein_coding	19.3786	46.5964	2.52075	2.01271	5.65444		ribosome biosynthesis protein
C6_00790C_A	CTR1	1.27599	1.27599	0.0143514	0.0552799	8.24856	protein_coding	93.9744	228.101	34.7225	132.06	1.25743		high-affinity Cu transporter
C7_03850W_A	C7_03850W_A	1.27764	1.27764	2.07e-08	2.99735e-06	176.075	protein_coding	28.2134	68.3184	3.627	6.71268	5.52326		uncharacterized protein
C7_00510W_A	MAC1	1.30869	1.30869	1.52717e-06	5.98461e-05	78.8408	protein_coding	6.71193	16.6945	0.954634	2.93029	4.22296		Mac1p
C6_02100W_A	C6_02100W_A	1.32109	1.32109	5.38e-08	5.32757e-06	147.95	protein_coding	6.96161	17.4373	1.04575	0.743782	5.27347		uncharacterized protein
CR_07290W_A	FRE7	1.33467	1.33467	0.0363674	0.106609	5.5818	protein_coding	9.75684	24.9385	5.25491	17.6902	0.972208
C7_02290W_A	C7_02290W_A	1.349	1.349	0.000256603	0.00287304	26.6279	protein_coding	1.02871	2.67017	0.32908	0.638393	2.54166		uncharacterized protein
C7_03310W_A	C7_03310W_A	1.35103	1.35103	0.00203234	0.013351	15.5754	protein_coding	77.8479	199.143	42.4961	78.1214	1.87449		uncharacterized protein
C2_08170W_A	C2_08170W_A	1.36624	1.36624	0.00921772	0.0403336	9.6903	protein_coding	1.65007	4.3218	1.03247	2.09682	1.39433		steryl deacetylase
CR_04440C_A	RBR1	1.39699	1.39699	0.000135221	0.00177867	30.9326	protein_coding	1.68439	4.40435	0.395562	1.3442	2.7499		Rbr1p
CR_03450W_A	HXT5	1.43434	1.43434	0.00104217	0.00835365	18.7182	protein_coding	17.5754	47.7637	4.68407	21.4461	2.07812		Hxt5p
CR_03580C_A	CR_03580C_A	1.45489	1.45489	0.00100675	0.00813171	18.8911	protein_coding	17.2006	47.4576	4.77096	21.0508	2.08982		uncharacterized protein
C1_01980W_A	HGT1	1.46615	1.46615	0.000248589	0.00278884	26.8301	protein_coding	129.563	358.466	52.7679	126.946	2.55458		Hgt1p
C5_04250W_A	MRV8	1.49544	1.49544	1.97136e-05	0.000412014	47.1315	protein_coding	1.07243	3.02287	0.26284	0.454062	3.38509		Mrv8p
CR_04820W_A	CR_04820W_A	1.51982	1.51982	0.00092921	0.00767606	19.2959	protein_coding	0.758409	2.16147	0.21945	0.823218	2.11486		uncharacterized protein
C6_02890C_A	HPD1	1.54614	1.54614	0.00617494	0.0307456	11.0987	protein_coding	0.560056	1.6598	0.393985	0.720015	1.51222		Hpd1p
C7_00010C_A	C7_00010C_A	1.56065	1.56065	0.00103169	0.0082932	18.7686	protein_coding	0.427831	1.30421	0.148971	0.475964	2.08128		uncharacterized protein
C1_00290W_A	POL93	1.57194	1.57194	0.000137956	0.00180448	30.7907	protein_coding	11.2452	33.6491	6.11017	3.79031	2.74365		Pol93p
C7_01170C_A	C7_01170C_A	1.58583	1.58583	0.000135168	0.00177867	30.9353	protein_coding	0.674975	2.05319	0.0898651	0.589181	2.7499		uncharacterized protein
C5_04930C_A	MAL31	1.62055	1.62055	7.34459e-05	0.00112319	35.5	protein_coding	3.47172	10.7544	0.768779	3.86959	2.94955		maltose permease
C3_05580C_A	GAP2	1.67121	1.67121	0.00327852	0.0191123	13.5407	protein_coding	47.2364	150.951	24.3224	77.7225	1.71869		amino acid permease
C7_00430W_A	C7_00430W_A	1.70921	1.70921	0.000960239	0.00784983	19.1293	protein_coding	32.9154	108.13	11.7304	55.6281	2.10514		putative ferric-chelate reductase
C7_02280W_A	C7_02280W_A	1.97942	1.97942	8.55e-08	7.08434e-06	135.872	protein_coding	1.98658	7.92311	0.487981	0.780861	5.1497		uncharacterized protein
C7_00110W_A	SOD3	2.06728	2.06728	0.0238682	0.0787879	6.7314	protein_coding	18.238	77.4587	12.9559	72.9845	1.10354		Sod3p
C7_02270W_A	LDG3	2.58481	2.58481	3.20116e-06	0.000103224	68.1996	protein_coding	0.515221	3.10788	0.293976	0.464077	3.98622		Ldg3p
C7_02260W_A	C7_02260W_A	2.67902	2.67902	4.97e-07	2.51275e-05	97.7897	protein_coding	0.916658	5.93828	0.311747	1.59389	4.59985		uncharacterized protein
C3_00920W_A	ATO1	2.72066	2.72066	0.000497353	0.00482227	22.6536	protein_coding	3.2438	21.7667	2.09244	12.527	2.31675		Ato1p
C1_02110C_A	HGT2	2.89939	2.89939	3.21664e-05	0.00060505	42.4922	protein_coding	52.9573	397.107	25.3179	197.494	3.21821		Hgt2p
C4_01070W_A	HGT17	3.24437	3.24437	0.000149167	0.00191307	30.2418	protein_coding	5.52149	52.8471	2.47045	31.0703	2.71827		Hgt17p
C1_01740W_A	CTN1	3.28339	3.28339	0.000151722	0.00192397	30.1234	protein_coding	1.14603	11.2131	0.243873	6.9878	2.7158		carnitine O-acetyltransferase
C7_00280W_A	HGT12	5.26905	5.26905	1.23153e-05	0.000279098	51.9716	protein_coding	6.90668	269.928	4.07594	163.654	3.55424		Hgt12p
C4_04030W_A	JEN2	6.12923	6.12923	5.57934e-05	0.000902126	37.7189	protein_coding	0.331422	24.1337	0.140231	16.0774	3.04473		Jen2p
# Note: omitted 825 gene(s) without DGE data			0

### Sheet: Table 3. ire1DX Differentially 
Supplemental Table 3. Differentially Expressed Genes in ire1DX
Note: See Stack-Couture et al., 2026 for source RNA-seq
baseMean	log2FoldChange	lfcSE	pvalue	padj	Gene Name	Gene Name Full
7439.99	8.61065	0.261023	3.1541e-241	5.1328e-239	C301540WA	gene-CAALFM_C301540WA
874.288	7.85256	0.313339	2.8138e-138	1.4263e-136	PLB1	gene-CAALFM_C601990WA
1461.67	6.84596	0.190747	7.6913e-282	1.6987e-279	PGA10	gene-CAALFM_C400450CA
6529.29	6.83391	0.109372	0	0	INO1	gene-CAALFM_CR10100CA
893.707	6.43457	0.351473	1.08172e-75	1.91671e-74	AQY1	gene-CAALFM_CR02920CA
2720.91	6.3644	0.139032	0	0	RNR22	gene-CAALFM_C207570WA
87.0173	5.95957	0.563363	3.09294e-26	1.92036e-25	RBR1	gene-CAALFM_CR04440CA
118.773	5.44551	0.407463	7.18298e-41	6.49409e-40	C401800WA	gene-CAALFM_C401800WA
2553.59	5.40956	0.274022	1.16228e-87	2.54878e-86	C206570CA	gene-CAALFM_C206570CA
963.695	5.36928	0.477788	1.29538e-30	8.98054e-30	PGA23	gene-CAALFM_CR02280WA
156.575	4.70727	0.692145	5.54814e-13	2.09974e-12	PGA58	gene-CAALFM_C503050CA
1014.81	4.67903	0.242756	4.78282e-84	9.99221e-83	ECM331	gene-CAALFM_C502460CA
2718.62	4.56621	0.100556	0	0	GLK1	gene-CAALFM_CR07150WA
2437.69	4.51887	0.455319	1.85288e-24	1.08815e-23	DDR48	gene-CAALFM_C209220WA
1448.18	4.48815	0.22104	6.67854e-93	1.64542e-91	ADH5	gene-CAALFM_CR02070CA
141.056	4.4514	0.332876	9.48354e-42	8.77937e-41	MNN1	gene-CAALFM_C502630CA
25.2447	4.40178	0.752079	7.27012e-10	2.32517e-09	C100270WA	gene-CAALFM_C100270WA
331.116	4.3955	0.195083	6.655e-113	2.2737e-111	C209820WA	gene-CAALFM_C209820WA
27.9105	4.36351	0.640827	1.82034e-12	6.70059e-12	RAS2	gene-CAALFM_C304480CA
268.821	4.32382	0.501301	3.20402e-19	1.57501e-18	C202910WA	gene-CAALFM_C202910WA
1300.54	4.32362	0.406545	1.17076e-27	7.52599e-27	WH11	gene-CAALFM_C205180WA
16.0187	4.29736	0.83646	7.71163e-08	2.14814e-07	C403500CA	gene-CAALFM_C403500CA
172.204	4.2744	0.256777	8.97353e-63	1.23867e-61	RSN1	gene-CAALFM_C303490WA
2.89498	4.2638	2.78197	0.00189927	0.00347899	C504450CA	gene-CAALFM_C504450CA
4518.68	4.26159	0.096778	0	0	XYL2	gene-CAALFM_CR10840CA
1020.68	4.2433	0.129593	5.4921e-236	8.7084e-234	C101930WA	gene-CAALFM_C101930WA
184.43	4.2244	0.248449	9.3321e-66	1.38062e-64	GAP2	gene-CAALFM_C305580CA
2918.69	4.14297	0.215243	8.92382e-84	1.85184e-82	C111270WA	gene-CAALFM_C111270WA
1551.23	4.06217	0.303769	5.38105e-42	5.02665e-41	STF2	gene-CAALFM_C200250WA
76.9854	4.0483	0.39473	1.36344e-25	8.32328e-25	C111260CA	gene-CAALFM_C111260CA
11138.5	3.95571	0.0867104	0	0	MET15	gene-CAALFM_C400200CA
7.66323	3.83818	1.18269	0.000209523	0.000426915	C110050WA	gene-CAALFM_C110050WA
325.317	3.81836	0.190671	2.41008e-90	5.62412e-89	CR06550CA	gene-CAALFM_CR06550CA
479.962	3.74461	0.144797	1.0214e-148	5.795e-147	GLK4	gene-CAALFM_CR07490CA
5412.73	3.71823	0.0978623	0	0	OSM1	gene-CAALFM_C205700WA
1789.77	3.70323	0.0873458	0	0	C702610CA	gene-CAALFM_C702610CA
70.3285	3.69716	0.343099	5.81477e-28	3.77319e-27	C403000CA	gene-CAALFM_C403000CA
60.9793	3.66423	0.376953	5.02315e-23	2.83682e-22	C206560WA	gene-CAALFM_C206560WA
4468.32	3.5984	0.226219	4.08828e-58	5.23435e-57	GPH1	gene-CAALFM_C700930WA
3475.36	3.58225	0.194951	1.44051e-76	2.60471e-75	CUP1	gene-CAALFM_C504560CA
9565.03	3.55809	0.0675686	0	0	RHR2	gene-CAALFM_C300320WA
1168.76	3.51189	0.102926	1.9446e-256	3.758e-254	OSM2	gene-CAALFM_C113670WA
1526.81	3.46273	0.108339	1.8797e-225	2.6418e-223	GLX3	gene-CAALFM_C302610CA
53.6369	3.42425	0.399216	6.45978e-19	3.13312e-18	C101220CA	gene-CAALFM_C101220CA
1565.61	3.41767	0.0979771	3.8124e-267	7.8586e-265	PLB4.5	gene-CAALFM_C201380WA
313.524	3.41651	0.206295	9.55894e-63	1.31361e-61	C207630CA	gene-CAALFM_C207630CA
242.529	3.4035	0.209897	2.30852e-60	3.0439e-59	CYB2	gene-CAALFM_C113630WA
276.851	3.40149	0.559578	7.7707e-11	2.64469e-10	POL93	gene-CAALFM_C100290WA
3509.84	3.39311	0.0939198	1.5648e-287	4.0319e-285	HSP70	gene-CAALFM_C113480WA
53638	3.38235	0.0543807	0	0	GPM1	gene-CAALFM_C203270WA
418.092	3.37384	0.166153	1.37108e-92	3.35128e-91	PSA2	gene-CAALFM_C113160WA
734.891	3.37154	0.113697	2.512e-194	2.2192e-192	C305450CA	gene-CAALFM_C305450CA
179.484	3.37054	0.206758	1.92471e-60	2.54325e-59	PGA7	gene-CAALFM_C400120WA
13.0884	3.36173	0.771634	1.90405e-06	4.7212e-06	C107040CA	gene-CAALFM_C107040CA
856.479	3.3583	0.110943	1.9619e-202	1.9258e-200	C400190WA	gene-CAALFM_C400190WA
112.761	3.35465	0.27568	5.38866e-35	4.26131e-34	C200760CA	gene-CAALFM_C200760CA
1148.74	3.34538	0.29428	4.32809e-31	3.05535e-30	HGT6	gene-CAALFM_C201020WA
157.952	3.33846	0.234503	4.18219e-47	4.32486e-46	C200510WA	gene-CAALFM_C200510WA
514.823	3.3144	0.154643	5.3048e-103	1.5696e-101	CAN1	gene-CAALFM_C600960WA
493.728	3.31343	0.330485	7.70562e-25	4.59514e-24	C504470CA	gene-CAALFM_C504470CA
50.1322	3.30742	0.767038	9.71948e-07	2.47347e-06	MOH1	gene-CAALFM_C403430WA
1921.9	3.30624	0.099335	1.4495e-244	2.4899e-242	ALS2	gene-CAALFM_C604380WA
3.92016	3.29868	1.66883	0.00288613	0.00515684	C114020WA	gene-CAALFM_C114020WA
27.5028	3.25817	0.546696	3.46831e-10	1.12944e-09	C111950WA	gene-CAALFM_C111950WA
823.336	3.24672	0.147379	1.2182e-108	3.9033e-107	CSH1	gene-CAALFM_C104020CA
1723.42	3.20592	0.100842	1.2146e-222	1.6691e-220	CDR4	gene-CAALFM_C108070WA
60428.6	3.18199	0.0612083	0	0	PGK1	gene-CAALFM_C600750CA
99.2342	3.18108	0.319489	1.62995e-24	9.5905e-24	RTA4	gene-CAALFM_CR09680CA
79795	3.16077	0.0567285	0	0	FBA1	gene-CAALFM_C401750CA
142117	3.15168	0.0744539	0	0	ADH1	gene-CAALFM_C505050WA
28569.3	3.13222	0.0591508	0	0	TPI1	gene-CAALFM_C307440WA
4757.59	3.11413	0.0833639	1.012e-306	3.1291e-304	AHP1	gene-CAALFM_C402410CA
600.368	3.10107	0.12277	6.4148e-142	3.2785e-140	C403960WA	gene-CAALFM_C403960WA
5.41747	3.04786	1.30882	0.00209149	0.00380406	CR07140CA	gene-CAALFM_CR07140CA
7894.31	3.03601	0.0974763	3.4655e-214	4.0435e-212	RCT1	gene-CAALFM_C305710WA
1181.75	3.03218	0.122311	1.4089e-136	6.8604e-135	BRG1	gene-CAALFM_C105140WA
261.701	3.01028	0.17465	2.6298e-67	4.0861e-66	C202950WA	gene-CAALFM_C202950WA
770.427	2.9881	0.115691	1.8259e-148	1.0265e-146	DAP1	gene-CAALFM_CR04060CA
350.058	2.98714	0.197005	3.68e-53	4.2938e-52	C604420WA	gene-CAALFM_C604420WA
7086.32	2.98211	0.0749085	0	0	GSY1	gene-CAALFM_CR00780CA
69.6403	2.96368	0.32504	1.01993e-20	5.31362e-20	C206630CA	gene-CAALFM_C206630CA
2852.63	2.95384	0.0908797	4.7499e-233	7.1642e-231	C307450CA	gene-CAALFM_C307450CA
251383	2.91948	0.056476	0	0	TDH3	gene-CAALFM_C306870WA
4.89927	2.91777	1.33439	0.00315441	0.0056151	C110060CA	gene-CAALFM_C110060CA
10.4898	2.90985	0.838615	5.66349e-05	0.000121735	TNA1	gene-CAALFM_C503060CA
419.649	2.90187	0.136985	8.1298e-101	2.3062e-99	C202640CA	gene-CAALFM_C202640CA
36.2349	2.87742	0.439514	6.15978e-12	2.21466e-11	CIP1	gene-CAALFM_C601070CA
8.6269	2.86873	0.98312	0.000385701	0.000766198	HGT17	gene-CAALFM_C401070WA
3747.76	2.84868	0.0785514	6.3481e-289	1.7068e-286	C103510CA	gene-CAALFM_C103510CA
163068	2.82675	0.0651437	0	0	ENO1	gene-CAALFM_C108500CA
1309.65	2.82673	0.256253	2.1999e-29	1.48517e-28	DAG7	gene-CAALFM_C401010CA
81.2563	2.81765	0.307045	5.0119e-21	2.63775e-20	C307070CA	gene-CAALFM_C307070CA
188.327	2.79785	0.204221	8.32059e-44	8.09034e-43	LAP3	gene-CAALFM_CR04480CA
348.996	2.79755	0.172894	6.86577e-60	8.99532e-59	CR05750WA	gene-CAALFM_CR05750WA
759.867	2.7961	0.110233	3.9123e-143	2.0503e-141	C306860CA	gene-CAALFM_C306860CA
666.933	2.79482	0.14833	2.12096e-80	4.16382e-79	HSP12	gene-CAALFM_C502080CA
53.8738	2.78425	0.408382	7.4268e-13	2.79024e-12	C101510WA	gene-CAALFM_C101510WA
135.093	2.77452	0.246795	3.10216e-30	2.13866e-29	BLP1	gene-CAALFM_C112850WA
153.191	2.76204	0.227593	4.80013e-35	3.80077e-34	PRC2	gene-CAALFM_C501450WA
12572.5	2.7502	0.0766472	7.1399e-283	1.6353e-280	PFK1	gene-CAALFM_C504810WA
124.167	2.72972	0.24778	2.83611e-29	1.90636e-28	C114630CA	gene-CAALFM_C114630CA
72.6444	2.72635	0.715029	9.89099e-06	2.29947e-05	C301130CA	gene-CAALFM_C301130CA
2098.47	2.718	0.099355	3.887e-166	2.8616e-164	ALS4	gene-CAALFM_C604130CA
2841.72	2.69413	0.0800112	1.0097e-249	1.784e-247	C702600CA	gene-CAALFM_C702600CA
1250.83	2.68684	0.114909	5.5631e-122	2.1501e-120	MNN22	gene-CAALFM_C404770CA
19.1759	2.67535	0.666851	4.76071e-06	1.13845e-05	HGT12	gene-CAALFM_C700280WA
41.9195	2.67153	0.416498	1.16085e-11	4.11858e-11	C300230CA	gene-CAALFM_C300230CA
23654	2.66269	0.0608239	0	0	PGI1	gene-CAALFM_CR06340CA
68650.5	2.65776	0.0567221	0	0	CDC19	gene-CAALFM_C205460WA
4.40574	2.64366	1.39529	0.00559031	0.00966195	C104690CA	gene-CAALFM_C104690CA
343.887	2.63757	0.155163	5.15882e-66	7.68727e-65	C208390WA	gene-CAALFM_C208390WA
358.518	2.61446	0.150953	3.1819e-68	4.99412e-67	GCY1	gene-CAALFM_C307340WA
138.094	2.61344	0.231712	1.24254e-30	8.62389e-30	FTH1	gene-CAALFM_C109400CA
441.356	2.61241	0.130802	9.47354e-90	2.18599e-88	C104700CA	gene-CAALFM_C104700CA
327.288	2.58963	0.143357	6.793e-74	1.16044e-72	C108240CA	gene-CAALFM_C108240CA
346.566	2.58576	0.146821	3.02574e-70	4.84746e-69	XOG1	gene-CAALFM_C102990CA
277.074	2.57262	0.165593	2.62826e-55	3.22484e-54	ASR1	gene-CAALFM_C110740CA
2319.9	2.56127	0.0773097	7.6179e-242	1.2732e-239	C101360CA	gene-CAALFM_C101360CA
69.1586	2.55474	0.307814	1.31588e-17	6.02324e-17	C105440CA	gene-CAALFM_C105440CA
57.0145	2.55373	0.367403	4.34856e-13	1.65792e-12	C502110WA	gene-CAALFM_C502110WA
1881.08	2.5506	0.0996309	1.6297e-145	8.9985e-144	GRP2	gene-CAALFM_C502860CA
19.0504	2.54077	0.628539	4.2622e-06	1.02319e-05	UGA6	gene-CAALFM_C202850WA
367.329	2.53893	0.178502	4.43022e-47	4.57371e-46	ASR3	gene-CAALFM_C203790CA
166.257	2.53268	0.202775	1.2411e-36	1.01655e-35	CIRT4B	gene-CAALFM_CR02810WA
11.7446	2.52883	0.758491	9.38513e-05	0.000197474	FMP45	gene-CAALFM_C702240WA
260.689	2.52741	0.1806	1.00321e-45	1.01702e-44	LIP8	gene-CAALFM_C703300CA
985.584	2.52099	0.124919	1.44518e-91	3.46395e-90	CSP37	gene-CAALFM_CR01470WA
55.263	2.5155	0.325447	1.24482e-15	5.29068e-15	ATO6	gene-CAALFM_C305600WA
128.406	2.5049	0.246631	5.21139e-25	3.1228e-24	C201540WA	gene-CAALFM_C201540WA
466.325	2.50068	0.135343	3.23468e-77	5.90067e-76	C105540CA	gene-CAALFM_C105540CA
397.323	2.49963	0.157386	1.04519e-57	1.32993e-56	C209590CA	gene-CAALFM_C209590CA
33.8453	2.49281	0.427715	6.84826e-10	2.19428e-09	C403710CA	gene-CAALFM_C403710CA
475.67	2.4928	0.167791	5.7889e-51	6.43859e-50	C400860CA	gene-CAALFM_C400860CA
22.4142	2.47713	0.56283	1.15433e-06	2.92558e-06	C110240CA	gene-CAALFM_C110240CA
75.6796	2.47044	0.290092	2.34918e-18	1.11065e-17	CR00380WA	gene-CAALFM_CR00380WA
251.028	2.4602	0.170786	3.15054e-48	3.36493e-47	CR04820WA	gene-CAALFM_CR04820WA
428.531	2.45006	0.134006	1.04717e-75	1.86084e-74	FOX2	gene-CAALFM_C300810CA
376.44	2.44743	0.187378	4.67053e-40	4.11433e-39	AMS1	gene-CAALFM_C402360WA
152.08	2.4471	0.206793	2.20177e-33	1.66655e-32	HGT19	gene-CAALFM_C300220WA
10.8305	2.43957	0.786409	0.000178203	0.000365024	C602760WA	gene-CAALFM_C602760WA
266.691	2.43696	0.184856	1.4271e-40	1.27532e-39	GST2	gene-CAALFM_C402990CA
158.968	2.43211	0.205075	2.75796e-33	2.0799e-32	IFE1	gene-CAALFM_C104750WA
258.398	2.43171	0.200866	1.52683e-34	1.19518e-33	ASR2	gene-CAALFM_CR08890CA
70.328	2.42368	0.304292	1.56189e-16	6.84047e-16	C114190CA	gene-CAALFM_C114190CA
15.2594	2.42356	0.696476	4.53192e-05	9.82658e-05	C104940CA	gene-CAALFM_C104940CA
42.3547	2.42139	0.464038	1.77321e-08	5.18465e-08	C106000WA	gene-CAALFM_C106000WA
629.227	2.42057	0.122885	2.08372e-87	4.53723e-86	CAN2	gene-CAALFM_C601060CA
2771.98	2.40694	0.0792336	1.1771e-203	1.1933e-201	PNG2	gene-CAALFM_C205660WA
76.196	2.40172	0.277664	5.07113e-19	2.47318e-18	C307330WA	gene-CAALFM_C307330WA
814.157	2.40171	0.108353	1.0761e-109	3.484e-108	CR07480WA	gene-CAALFM_CR07480WA
330.485	2.39784	0.143653	1.65058e-63	2.31982e-62	YDC1	gene-CAALFM_C407050WA
546.733	2.37438	0.291979	4.11516e-17	1.85078e-16	RBT4	gene-CAALFM_C107030CA
94.668	2.36701	0.266348	9.15812e-20	4.59317e-19	SAP10	gene-CAALFM_C404470WA
491.143	2.35773	0.146756	7.46062e-59	9.65198e-58	CRG1	gene-CAALFM_CR04960CA
35.2965	2.34703	0.464367	4.49805e-08	1.27772e-07	BMT7	gene-CAALFM_C303450CA
8192.44	2.34414	0.0966854	8.0263e-131	3.6496e-129	HEM13	gene-CAALFM_C304060CA
665.376	2.34287	0.135844	2.18437e-67	3.40255e-66	GAC1	gene-CAALFM_C700660WA
29.6173	2.3394	0.446317	2.14e-08	6.21887e-08	C105450WA	gene-CAALFM_C105450WA
131.78	2.33213	0.229923	4.02179e-25	2.42169e-24	CR07160CA	gene-CAALFM_CR07160CA
65.8111	2.32226	0.311643	1.11363e-14	4.57892e-14	OYE22	gene-CAALFM_CR01200WA
11.2568	2.31572	0.801926	0.000359865	0.000717409	CFL5	gene-CAALFM_C501380WA
270.188	2.31481	0.150452	2.84134e-54	3.37252e-53	C200770WA	gene-CAALFM_C200770WA
2277.55	2.31444	0.102129	8.6453e-115	2.9867e-113	MET3	gene-CAALFM_C113870WA
243.335	2.3118	0.188582	2.13459e-35	1.70767e-34	PCL1	gene-CAALFM_C503310CA
256.231	2.31055	0.162111	4.58464e-47	4.72524e-46	C109000WA	gene-CAALFM_C109000WA
43.3437	2.30846	0.355059	9.65895e-12	3.44469e-11	C112470WA	gene-CAALFM_C112470WA
87.4447	2.30163	0.270577	1.67951e-18	8.02634e-18	BIO2	gene-CAALFM_CR01930CA
20.9892	2.29862	0.514422	9.52108e-07	2.42797e-06	C602950CA	gene-CAALFM_C602950CA
910.831	2.29628	0.240805	1.51936e-22	8.41909e-22	ATO2	gene-CAALFM_C300930WA
7.3001	2.29605	1.01361	0.00195355	0.00356785	C406620CA	gene-CAALFM_C406620CA
822.782	2.29517	0.111119	7.8761e-96	2.06381e-94	GPM2	gene-CAALFM_C104320WA
19594.6	2.29122	0.0700121	7.3143e-236	1.1308e-233	PFK2	gene-CAALFM_C701800CA
33.7209	2.28188	0.43058	1.47724e-08	4.34392e-08	C703460WA	gene-CAALFM_C703460WA
123.172	2.2722	0.21608	9.12603e-27	5.7353e-26	C109310CA	gene-CAALFM_C109310CA
26.2561	2.27063	0.490355	4.41868e-07	1.15883e-06	IFF11	gene-CAALFM_C300600WA
156.091	2.27032	0.20734	7.90919e-29	5.22548e-28	C502690WA	gene-CAALFM_C502690WA
4972.23	2.26868	0.238959	2.5389e-22	1.40058e-21	DAK2	gene-CAALFM_C109190CA
1046.99	2.26694	0.117928	3.57512e-83	7.3207e-82	QDR1	gene-CAALFM_CR04210CA
47.7625	2.26666	0.362456	5.02782e-11	1.72734e-10	C113430CA	gene-CAALFM_C113430CA
4.2476	2.26149	1.5301	0.00979595	0.0162888	C702130WA	gene-CAALFM_C702130WA
40.3626	2.25698	0.384127	5.0746e-10	1.63529e-09	CR03480WA	gene-CAALFM_CR03480WA
674.911	2.25393	0.122479	1.27906e-76	2.32639e-75	C603320WA	gene-CAALFM_C603320WA
116.543	2.25243	0.223863	1.10524e-24	6.56562e-24	FAV2	gene-CAALFM_C503750WA
122.428	2.2475	0.239796	1.11503e-21	6.00637e-21	C404140WA	gene-CAALFM_C404140WA
364.576	2.24475	0.160588	2.17686e-45	2.19246e-44	MSN4	gene-CAALFM_C108940CA
372.581	2.24266	0.135057	7.10183e-63	9.825e-62	AYR2	gene-CAALFM_C603270CA
88.7832	2.24119	0.263159	2.03686e-18	9.68174e-18	CR04220CA	gene-CAALFM_CR04220CA
497.885	2.22517	0.130228	2.96988e-66	4.43617e-65	DOT5	gene-CAALFM_C300480CA
84.0974	2.22362	0.267796	1.28209e-17	5.87293e-17	OPT9	gene-CAALFM_CR01860WA
21.3101	2.21718	0.604147	2.40575e-05	5.35149e-05	FAV1	gene-CAALFM_C404790WA
31.5454	2.21333	0.418672	1.65592e-08	4.85317e-08	C703280CA	gene-CAALFM_C703280CA
50.0892	2.21241	0.331457	3.14652e-12	1.14662e-11	C504260WA	gene-CAALFM_C504260WA
279.877	2.21001	0.168405	2.76807e-40	2.4524e-39	GAT1	gene-CAALFM_C405880WA
41.0456	2.20869	0.371566	3.42942e-10	1.11795e-09	HSP21	gene-CAALFM_C204010CA
13.0021	2.1989	0.681659	0.000135285	0.000280175	C403340CA	gene-CAALFM_C403340CA
1608.82	2.19546	0.0829754	2.956e-155	1.8464e-153	GDB1	gene-CAALFM_C405140CA
2883.81	2.18887	0.0844461	3.7304e-149	2.136e-147	TPO3	gene-CAALFM_C108790WA
4203.8	2.17943	0.100556	4.9902e-105	1.5353e-103	UCF1	gene-CAALFM_C208290CA
292.329	2.16721	0.167776	5.84668e-39	5.02863e-38	WOR3	gene-CAALFM_CR03890WA
267.004	2.15456	0.185331	5.1187e-32	3.71963e-31	HGT5	gene-CAALFM_C305270CA
251.202	2.15281	0.16673	3.42662e-39	2.95953e-38	FRP1	gene-CAALFM_C400110CA
101.934	2.14592	0.260749	1.90116e-17	8.6574e-17	C104010CA	gene-CAALFM_C104010CA
136.002	2.13563	0.20341	1.12606e-26	7.06963e-26	C603050CA	gene-CAALFM_C603050CA
52.3693	2.13513	0.335205	2.44182e-11	8.50717e-11	C302340WA	gene-CAALFM_C302340WA
599.172	2.12602	0.112243	7.83107e-81	1.55216e-79	STP1	gene-CAALFM_C304580CA
108.5	2.1198	0.231371	5.71684e-21	2.99855e-20	IHD2	gene-CAALFM_C100850WA
78.1534	2.11967	0.274647	1.23886e-15	5.269e-15	C304190WA	gene-CAALFM_C304190WA
58.1076	2.09754	0.35191	2.46482e-10	8.09046e-10	FGR23	gene-CAALFM_C302300WA
1763.3	2.09183	0.0921729	5.7696e-115	2.0044e-113	AGP2	gene-CAALFM_C401100CA
45.9056	2.09107	0.368955	1.73146e-09	5.39414e-09	C109770WA	gene-CAALFM_C109770WA
669.84	2.08279	0.115934	4.32784e-73	7.33243e-72	C103750WA	gene-CAALFM_C103750WA
105411	2.08095	0.0662556	2.5755e-217	3.2504e-215	PDC11	gene-CAALFM_C406570CA
1608.75	2.07851	0.0870038	3.9371e-127	1.6563e-125	TPS1	gene-CAALFM_CR05720WA
866.173	2.0751	0.10432	5.56966e-89	1.25704e-87	ECM4	gene-CAALFM_CR02130WA
48.0169	2.07407	0.348559	2.94873e-10	9.64303e-10	KNS1	gene-CAALFM_C113470WA
79.2705	2.06795	0.281866	2.59346e-14	1.04892e-13	HNM3	gene-CAALFM_CR01900CA
443.267	2.06658	0.146385	2.40486e-46	2.46219e-45	HGT18	gene-CAALFM_CR03040CA
61.4031	2.06638	0.330177	5.56141e-11	1.90959e-10	C603360CA	gene-CAALFM_C603360CA
222.455	2.06142	0.186617	3.09122e-29	2.07558e-28	SKN2	gene-CAALFM_C303500WA
1233.09	2.05949	0.113729	3.01276e-74	5.20416e-73	RBT5	gene-CAALFM_C400130WA
41.0016	2.05002	0.379329	8.43929e-09	2.51632e-08	UME7	gene-CAALFM_C402560CA
78.3428	2.04222	0.293477	4.18219e-13	1.59745e-12	IFD6	gene-CAALFM_C104140WA
2450.4	2.02659	0.0973197	2.08435e-97	5.57991e-96	SUR2	gene-CAALFM_C202860WA
208.774	2.02171	0.162774	2.79492e-36	2.2712e-35	C110710CA	gene-CAALFM_C110710CA
56.1434	2.01912	0.311468	1.17787e-11	4.17657e-11	C601520WA	gene-CAALFM_C601520WA
34.9158	2.01903	0.406009	1.0046e-07	2.77421e-07	C204280WA	gene-CAALFM_C204280WA
114.596	2.0163	0.220688	8.42135e-21	4.40217e-20	C703780CA	gene-CAALFM_C703780CA
94.103	2.01094	0.239306	6.2554e-18	2.90198e-17	C107650WA	gene-CAALFM_C107650WA
485.163	2.01038	0.134002	1.02342e-51	1.15701e-50	PDR16	gene-CAALFM_C103820WA
135.857	2.01014	0.220196	8.73042e-21	4.55987e-20	C203290WA	gene-CAALFM_C203290WA
370.679	2.00998	0.179861	6.9298e-30	4.74048e-29	OPT1	gene-CAALFM_CR02020CA
75.7073	1.9974	0.282891	2.1578e-13	8.31909e-13	CR02800CA	gene-CAALFM_CR02800CA
13.6152	1.99385	0.653613	0.000255387	0.000516116	C602620CA	gene-CAALFM_C602620CA
12.2853	1.99124	0.694346	0.000489743	0.000965436	CR09350CA	gene-CAALFM_CR09350CA
1159.19	1.98828	0.100521	6.90529e-88	1.53606e-86	C100420WA	gene-CAALFM_C100420WA
1192.49	1.98777	0.105598	4.97254e-80	9.70038e-79	DLD1	gene-CAALFM_C202980CA
37.3832	1.98367	0.397531	8.5775e-08	2.3829e-07	C108530WA	gene-CAALFM_C108530WA
2797.69	1.98311	0.0782217	1.1169e-142	5.8043e-141	RPS42	gene-CAALFM_C101640WA
1295.48	1.97747	0.0925611	3.6622e-102	1.0633e-100	C114060WA	gene-CAALFM_C114060WA
70.112	1.95834	0.279409	3.51607e-13	1.34634e-12	PGA11	gene-CAALFM_CR10330WA
33.1819	1.94917	0.44115	1.1875e-06	3.00471e-06	C701380WA	gene-CAALFM_C701380WA
616.588	1.94044	0.105328	1.45177e-76	2.61742e-75	C111140WA	gene-CAALFM_C111140WA
118.733	1.93905	0.213638	1.7321e-20	8.93351e-20	C405250WA	gene-CAALFM_C405250WA
2390.55	1.9359	0.0947842	8.34922e-94	2.07356e-92	C303410CA	gene-CAALFM_C303410CA
11.3722	1.93084	0.725813	0.000897997	0.00172033	RNY11	gene-CAALFM_C504400WA
199.985	1.92605	0.173276	1.20309e-29	8.16674e-29	SUL2	gene-CAALFM_C402610CA
43.4694	1.92537	0.367334	1.98563e-08	5.78931e-08	C202550CA	gene-CAALFM_C202550CA
34.9326	1.92244	0.404293	2.3903e-07	6.41007e-07	C703580CA	gene-CAALFM_C703580CA
71.088	1.91334	0.294816	1.22773e-11	4.34589e-11	C402330CA	gene-CAALFM_C402330CA
1526	1.91083	0.0910474	9.7416e-99	2.68725e-97	C701940CA	gene-CAALFM_C701940CA
621.057	1.9023	0.102755	2.28738e-77	4.22243e-76	C505200CA	gene-CAALFM_C505200CA
216.562	1.90078	0.182271	2.05602e-26	1.28428e-25	C109060CA	gene-CAALFM_C109060CA
229.834	1.89871	0.159076	1.30032e-33	9.92739e-33	CR03710CA	gene-CAALFM_CR03710CA
31.1371	1.89129	0.523696	3.40753e-05	7.48301e-05	ATO1	gene-CAALFM_C300920WA
38.1947	1.88536	0.387763	1.78015e-07	4.83039e-07	OPT2	gene-CAALFM_CR02240CA
1338.85	1.88497	0.0825688	2.9894e-116	1.0624e-114	SLD1	gene-CAALFM_C302680CA
149.681	1.87602	0.209735	5.70878e-20	2.88896e-19	C104470CA	gene-CAALFM_C104470CA
168.99	1.87436	0.192583	3.36536e-23	1.9181e-22	C502640WA	gene-CAALFM_C502640WA
2726.71	1.86007	0.110172	8.57166e-65	1.24723e-63	CRP1	gene-CAALFM_C109250WA
2767.57	1.8581	0.0767279	1.76e-130	7.9445e-129	TPS3	gene-CAALFM_C210690WA
9.82791	1.8473	0.778844	0.00190851	0.00349385	C202790CA	gene-CAALFM_C202790CA
9.86931	1.84448	0.888495	0.00414891	0.00728474	CR08310CA	gene-CAALFM_CR08310CA
198.514	1.84445	0.166698	2.70212e-29	1.82025e-28	CR09610CA	gene-CAALFM_CR09610CA
1214.51	1.83769	0.0993923	2.83426e-77	5.18553e-76	C111200WA	gene-CAALFM_C111200WA
3321.09	1.83317	0.0705534	1.0527e-149	6.1416e-148	SCS7	gene-CAALFM_C404590WA
55.4874	1.83239	0.360081	4.29702e-08	1.22286e-07	C203110WA	gene-CAALFM_C203110WA
4038.24	1.83159	0.0844461	3.8916e-105	1.2033e-103	CCP1	gene-CAALFM_C302480CA
118.437	1.8248	0.571637	0.000160188	0.000330531	SAP7	gene-CAALFM_C104870WA
60.5822	1.81631	0.306835	5.6729e-10	1.81957e-09	C209860CA	gene-CAALFM_C209860CA
41.6383	1.81574	0.378309	2.59381e-07	6.9198e-07	C703150WA	gene-CAALFM_C703150WA
752.1	1.81386	0.403575	8.99106e-07	2.2985e-06	PGA13	gene-CAALFM_CR08510WA
554.805	1.80951	0.109763	8.21194e-62	1.11122e-60	WOR2	gene-CAALFM_C305170WA
550.408	1.80384	0.1117	1.79159e-59	2.33247e-58	ATC1	gene-CAALFM_C106940CA
338.758	1.79048	0.132975	4.82855e-42	4.51736e-41	C305360CA	gene-CAALFM_C305360CA
232.506	1.7895	0.151533	6.02859e-33	4.49708e-32	C305090CA	gene-CAALFM_C305090CA
746.594	1.78639	0.115895	2.29879e-54	2.73379e-53	C209710CA	gene-CAALFM_C209710CA
1311.42	1.77909	0.0900592	1.03682e-87	2.28175e-86	C602560WA	gene-CAALFM_C602560WA
1630.45	1.77904	0.0960686	2.39237e-77	4.39003e-76	CMK1	gene-CAALFM_C304550CA
23.6863	1.77486	0.468056	2.11158e-05	4.73288e-05	C208170WA	gene-CAALFM_C208170WA
18209.4	1.76621	0.0574392	1.8823e-208	2.0421e-206	HXK2	gene-CAALFM_CR04510WA
194.973	1.76396	0.194925	1.83511e-20	9.45692e-20	CR09930WA	gene-CAALFM_CR09930WA
790.262	1.75744	0.107631	7.29622e-61	9.7241e-60	C601420CA	gene-CAALFM_C601420CA
752.879	1.75431	0.0982235	3.22507e-72	5.43428e-71	C503490CA	gene-CAALFM_C503490CA
238.101	1.74837	0.151204	1.23126e-31	8.83308e-31	PCL2	gene-CAALFM_C108570CA
301.087	1.74676	0.142683	3.09232e-35	2.45795e-34	C306490WA	gene-CAALFM_C306490WA
77.0666	1.73172	0.266782	1.3182e-11	4.66082e-11	C602200CA	gene-CAALFM_C602200CA
60.2364	1.72692	0.340803	6.54935e-08	1.83512e-07	IFF4	gene-CAALFM_CR00610WA
156.366	1.72471	0.198632	6.97246e-19	3.37649e-18	ANT1	gene-CAALFM_C106570WA
10.8053	1.71714	0.760797	0.00302741	0.00539525	C601400WA	gene-CAALFM_C601400WA
740.321	1.71616	0.111809	5.98532e-54	7.06359e-53	EBP1	gene-CAALFM_C601180CA
121.096	1.71591	0.213931	1.57488e-16	6.89248e-16	C109340CA	gene-CAALFM_C109340CA
2671.97	1.71563	0.066974	7.5281e-145	4.0836e-143	DES1	gene-CAALFM_C505480WA
33.423	1.71262	0.41603	5.73454e-06	1.35767e-05	DIT1	gene-CAALFM_CR04640WA
56.7007	1.70944	0.310399	5.56429e-09	1.6818e-08	C302360CA	gene-CAALFM_C302360CA
189.279	1.70912	0.180034	3.34872e-22	1.83586e-21	IFA21	gene-CAALFM_C703170WA
26.3073	1.70617	0.452323	2.41028e-05	5.35965e-05	CR10200WA	gene-CAALFM_CR10200WA
1389.99	1.70114	0.093535	1.10616e-74	1.91611e-73	RIB3	gene-CAALFM_C112360CA
42.3942	1.70054	0.369885	7.21803e-07	1.86373e-06	ZCF26	gene-CAALFM_C402180CA
75.1824	1.6989	0.274347	1.12424e-10	3.78048e-10	C101610CA	gene-CAALFM_C101610CA
18.4804	1.69535	0.564419	0.000381728	0.000759281	GST3	gene-CAALFM_CR06460WA
524.004	1.68941	0.118094	2.75568e-47	2.86406e-46	C500100CA	gene-CAALFM_C500100CA
455.984	1.68654	0.138534	6.21972e-35	4.91223e-34	MRF1	gene-CAALFM_C111700CA
5514.94	1.68537	0.0647854	6.4642e-150	3.8071e-148	SLK19	gene-CAALFM_C307310CA
358.813	1.68158	0.146056	2.51668e-31	1.79092e-30	C208620WA	gene-CAALFM_C208620WA
1626.98	1.68123	0.0836036	9.07236e-91	2.14956e-89	UPC2	gene-CAALFM_C108460CA
265.016	1.68074	0.144207	4.05786e-32	2.96267e-31	C207070WA	gene-CAALFM_C207070WA
24.3416	1.67183	0.494631	9.91e-05	0.00020774	PXP2	gene-CAALFM_C301930WA
256.276	1.66966	0.177827	1.02224e-21	5.52098e-21	C406990WA	gene-CAALFM_C406990WA
12.1505	1.6688	0.710783	0.0024617	0.00443953	ALK8	gene-CAALFM_CR07130CA
288.143	1.66681	0.144017	9.40519e-32	6.79459e-31	C602020CA	gene-CAALFM_C602020CA
457.195	1.66574	0.142282	1.61267e-32	1.18724e-31	C200940WA	gene-CAALFM_C200940WA
20.536	1.65921	0.493598	0.000122202	0.00025393	C104930CA	gene-CAALFM_C104930CA
454.926	1.65881	0.13412	6.87632e-36	5.52967e-35	C301180CA	gene-CAALFM_C301180CA
319.464	1.65714	0.144401	2.75175e-31	1.95596e-30	CR03690WA	gene-CAALFM_CR03690WA
381.267	1.65351	0.122998	6.00916e-42	5.58807e-41	C406660WA	gene-CAALFM_C406660WA
2569.49	1.64918	0.0855384	1.12693e-83	2.32298e-82	C703860WA	gene-CAALFM_C703860WA
300.924	1.64408	0.137275	7.97769e-34	6.11327e-33	CR09140CA	gene-CAALFM_CR09140CA
13.8651	1.6418	0.606611	0.000992159	0.00188901	SAP3	gene-CAALFM_C305230WA
86.0294	1.64137	0.263139	6.80188e-11	2.32391e-10	C112880CA	gene-CAALFM_C112880CA
10.9515	1.64088	0.71683	0.00281575	0.00503983	C102800WA	gene-CAALFM_C102800WA
1693.32	1.64088	0.103657	3.71744e-57	4.67249e-56	PRD1	gene-CAALFM_C105300CA
92.9868	1.63935	0.23441	4.74974e-13	1.80531e-12	C205130WA	gene-CAALFM_C205130WA
264.884	1.63864	0.14935	9.72661e-29	6.40568e-28	DLD2	gene-CAALFM_C307360WA
766.166	1.62557	0.131946	1.34843e-35	1.08154e-34	OFR1	gene-CAALFM_C108060WA
110.486	1.62474	0.217342	1.49907e-14	6.11899e-14	AMO1	gene-CAALFM_C203120WA
148.725	1.62129	0.195975	2.3975e-17	1.08856e-16	C305990CA	gene-CAALFM_C305990CA
673.687	1.61742	0.0985938	2.8471e-61	3.8192e-60	C110500WA	gene-CAALFM_C110500WA
621.978	1.61331	0.120422	1.34955e-41	1.24748e-40	C109650WA	gene-CAALFM_C109650WA
877.654	1.613	0.0933269	1.15425e-67	1.80249e-66	NCR1	gene-CAALFM_C114300CA
422.558	1.61284	0.120041	6.48158e-42	6.01833e-41	C402340WA	gene-CAALFM_C402340WA
244.592	1.61241	0.183719	2.59617e-19	1.28028e-18	MUM2	gene-CAALFM_C505450CA
1572.01	1.60899	0.0792272	1.72176e-92	4.15912e-91	TPK2	gene-CAALFM_C207210CA
258.728	1.60289	0.195555	3.92077e-17	1.76592e-16	C102700CA	gene-CAALFM_C102700CA
5789.45	1.59962	0.082184	3.86671e-85	8.2171e-84	ERG1	gene-CAALFM_C108590CA
901.861	1.59773	0.264946	2.82141e-10	9.24132e-10	C700350CA	gene-CAALFM_C700350CA
35.197	1.59005	0.38837	7.13334e-06	1.67424e-05	OPT4	gene-CAALFM_CR02490WA
37.454	1.5865	0.409448	1.58256e-05	3.60198e-05	AFP99	gene-CAALFM_C304200WA
93.4707	1.58541	0.59059	0.000978158	0.00186293	C703310WA	gene-CAALFM_C703310WA
1281.35	1.58203	0.0925028	2.63378e-66	3.94752e-65	ITR1	gene-CAALFM_C204940CA
1194.07	1.57794	0.0851959	2.39081e-77	4.39003e-76	IFU5	gene-CAALFM_CR01730WA
128.643	1.57501	0.199013	4.60253e-16	1.98896e-15	EHD3	gene-CAALFM_C103320CA
56.3425	1.57412	0.300779	2.95632e-08	8.51906e-08	C402930WA	gene-CAALFM_C402930WA
503.237	1.56636	0.115115	6.90134e-43	6.627e-42	CR06770CA	gene-CAALFM_CR06770CA
358.135	1.56521	0.154819	1.06168e-24	6.31294e-24	ARA1	gene-CAALFM_C208130WA
119.389	1.56474	0.205421	5.10802e-15	2.12714e-14	C206760CA	gene-CAALFM_C206760CA
617.325	1.56466	0.121389	9.46546e-39	8.10726e-38	CRH12	gene-CAALFM_C504800WA
16.6556	1.56168	0.661558	0.00277023	0.00496266	CR05350WA	gene-CAALFM_CR05350WA
134.634	1.55945	0.196415	4.26641e-16	1.84629e-15	MNT4	gene-CAALFM_CR04800WA
203.675	1.55881	0.174765	9.37533e-20	4.6983e-19	C107990CA	gene-CAALFM_C107990CA
71.2229	1.55617	0.279583	4.61055e-09	1.40175e-08	C104460CA	gene-CAALFM_C104460CA
441.375	1.55435	0.123748	5.62531e-37	4.68826e-36	C602030CA	gene-CAALFM_C602030CA
2364.21	1.55416	0.0835322	5.53738e-78	1.03767e-76	PDX3	gene-CAALFM_CR04590CA
178.28	1.5529	0.17554	2.03276e-19	1.00726e-18	C703680WA	gene-CAALFM_C703680WA
463.419	1.55267	0.122618	1.67091e-37	1.40393e-36	KRE1	gene-CAALFM_CR03790CA
96.2142	1.55088	0.239427	1.76074e-11	6.17258e-11	DAL9	gene-CAALFM_C303640WA
1366.42	1.54813	0.254136	2.00528e-10	6.64202e-10	RTA2	gene-CAALFM_C206470WA
20.9044	1.54053	0.495539	0.000300996	0.000604338	HNM4	gene-CAALFM_C102580WA
327.84	1.53594	0.140278	1.57513e-28	1.03403e-27	OYE23	gene-CAALFM_C601510WA
327.517	1.53401	0.143255	1.75591e-27	1.12291e-26	C305290CA	gene-CAALFM_C305290CA
303.671	1.53202	0.141631	5.43841e-28	3.53639e-27	NAT4	gene-CAALFM_C401250WA
224.71	1.52925	0.161759	6.88787e-22	3.73309e-21	CR04760CA	gene-CAALFM_CR04760CA
117.808	1.5265	0.209722	6.62656e-14	2.61677e-13	HGT3	gene-CAALFM_CR03850WA
1714.76	1.52273	0.0804002	1.07002e-80	2.11406e-79	CAT1	gene-CAALFM_C106810WA
38.0606	1.52271	0.395061	1.92002e-05	4.3302e-05	C305080WA	gene-CAALFM_C305080WA
1490.6	1.52199	0.0898415	3.75057e-65	5.49609e-64	C103490WA	gene-CAALFM_C103490WA
162.079	1.51534	0.195772	1.93566e-15	8.17632e-15	C300400CA	gene-CAALFM_C300400CA
8.86043	1.51384	0.765671	0.0066432	0.0113328	DAL52	gene-CAALFM_C501670WA
1142.73	1.50923	0.105269	2.37324e-47	2.47489e-46	LEU2	gene-CAALFM_C700400WA
1149.07	1.50457	0.0873473	3.15265e-67	4.88622e-66	CAT2	gene-CAALFM_C402020WA
84.8484	1.50326	0.248523	3.03721e-10	9.92186e-10	DIT2	gene-CAALFM_CR04630CA
425.556	1.50202	0.131958	1.08884e-30	7.58267e-30	MNN15	gene-CAALFM_C104900WA
100.716	1.49829	0.228418	1.06203e-11	3.78098e-11	C502520WA	gene-CAALFM_C502520WA
50.2249	1.4972	0.359922	5.53461e-06	1.31335e-05	C210650WA	gene-CAALFM_C210650WA
41.1583	1.49452	0.34329	2.73743e-06	6.6963e-06	CR07680CA	gene-CAALFM_CR07680CA
2644.53	1.47968	0.102576	7.05858e-48	7.50005e-47	PGA52	gene-CAALFM_C200100CA
653.766	1.47264	0.111019	7.11035e-41	6.43783e-40	MLS1	gene-CAALFM_C109690WA
206.136	1.46777	0.157926	3.36637e-21	1.78233e-20	CR06260WA	gene-CAALFM_CR06260WA
465.216	1.46761	0.119872	3.93658e-35	3.12501e-34	C101750WA	gene-CAALFM_C101750WA
1093.57	1.46578	0.108933	5.80748e-42	5.40865e-41	CWH8	gene-CAALFM_C102250WA
83.2552	1.46395	0.254434	1.77615e-09	5.52779e-09	CR09150WA	gene-CAALFM_CR09150WA
27.8573	1.46287	0.428088	0.000115461	0.000240342	C703470WA	gene-CAALFM_C703470WA
585.904	1.4591	0.106513	2.18083e-43	2.10722e-42	WSC4	gene-CAALFM_C114360CA
24.4561	1.45574	0.47806	0.000453914	0.000896233	MRV2	gene-CAALFM_C504190WA
38.5671	1.45354	0.363993	1.29461e-05	2.97284e-05	C303460CA	gene-CAALFM_C303460CA
472.12	1.45247	0.12568	1.67639e-31	1.19847e-30	C207440CA	gene-CAALFM_C207440CA
791.655	1.44918	0.114252	1.70388e-37	1.42969e-36	BUB3	gene-CAALFM_C503240WA
271.095	1.44827	0.177896	7.94298e-17	3.5211e-16	C405730WA	gene-CAALFM_C405730WA
328.447	1.44402	0.1388	5.54646e-26	3.40948e-25	LPG20	gene-CAALFM_C104740WA
613.1	1.44304	0.105143	1.57919e-43	1.53068e-42	C602490CA	gene-CAALFM_C602490CA
7.94121	1.44253	0.828177	0.0113709	0.0187015	SNR52	gene-CAALFM_C307510CA
72.0173	1.43924	0.296914	2.88155e-07	7.65444e-07	C107080WA	gene-CAALFM_C107080WA
5.61617	1.43912	1.01184	0.0181968	0.02895	GTT13	gene-CAALFM_C303580CA
100.761	1.43858	0.236557	2.35563e-10	7.74853e-10	C405000WA	gene-CAALFM_C405000WA
163.077	1.43822	0.186576	2.519e-15	1.06041e-14	OYE32	gene-CAALFM_C406780CA
210.202	1.43158	0.161815	1.9039e-19	9.44164e-19	C503870CA	gene-CAALFM_C503870CA
750.515	1.4302	0.308858	7.23044e-07	1.86615e-06	C500390CA	gene-CAALFM_C500390CA
164.327	1.42882	0.195792	5.9557e-14	2.36242e-13	CR03000CA	gene-CAALFM_CR03000CA
363.548	1.42806	0.142234	2.22887e-24	1.30771e-23	C209420WA	gene-CAALFM_C209420WA
75.0938	1.427	0.255284	5.06829e-09	1.53564e-08	C604200CA	gene-CAALFM_C604200CA
11.8457	1.42387	0.732706	0.00805521	0.0135694	CR01340WA	gene-CAALFM_CR01340WA
728.1	1.42329	0.104695	8.86962e-43	8.50383e-42	C102780WA	gene-CAALFM_C102780WA
203.127	1.42009	0.167644	6.07372e-18	2.82193e-17	RVS162	gene-CAALFM_C112730WA
482.17	1.41783	0.116856	1.35943e-34	1.06549e-33	IHD1	gene-CAALFM_C603850CA
3232.24	1.41422	0.0742533	1.73425e-81	3.50476e-80	PIR1	gene-CAALFM_C208870CA
191.656	1.41316	0.174833	1.33334e-16	5.85194e-16	C209960WA	gene-CAALFM_C209960WA
51.6974	1.41165	0.323492	2.51252e-06	6.16076e-06	ARG8	gene-CAALFM_C405070CA
413.033	1.41139	0.128229	8.41268e-29	5.54627e-28	AUT7	gene-CAALFM_C105700WA
776.532	1.41091	0.0982835	2.0511e-47	2.14256e-46	C111080WA	gene-CAALFM_C111080WA
213.455	1.40665	0.171191	4.47727e-17	2.00925e-16	C305250CA	gene-CAALFM_C305250CA
98.2435	1.40578	0.238372	7.27178e-10	2.32517e-09	FCY24	gene-CAALFM_CR09360WA
4.95024	1.40069	1.27723	0.0265023	0.0409725	C602550WA	gene-CAALFM_C602550WA
1002.92	1.39621	0.104758	3.66942e-41	3.3518e-40	WSC2	gene-CAALFM_C602670CA
2475.01	1.39187	0.0764373	9.44995e-75	1.6508e-73	ACB1	gene-CAALFM_C700750WA
1155.88	1.3916	0.0828288	5.71769e-64	8.16587e-63	AGO1	gene-CAALFM_C406340WA
96.3399	1.38822	0.240116	1.56796e-09	4.90951e-09	HGC1	gene-CAALFM_C100780CA
89.3376	1.3881	0.239209	1.4868e-09	4.66484e-09	C110310WA	gene-CAALFM_C110310WA
232.597	1.38401	0.177367	1.22303e-15	5.20523e-15	C303920WA	gene-CAALFM_C303920WA
644.617	1.37711	0.118584	9.5351e-32	6.8804e-31	KIS2	gene-CAALFM_C113610CA
500.492	1.37521	0.115365	2.25693e-33	1.70622e-32	C604480CA	gene-CAALFM_C604480CA
91.8595	1.36787	0.240388	2.96672e-09	9.13656e-09	C503450WA	gene-CAALFM_C503450WA
12.2983	1.36703	0.755359	0.0110393	0.01819	C306660CA	gene-CAALFM_C306660CA
212.377	1.36565	0.164813	2.51058e-17	1.13691e-16	C600940CA	gene-CAALFM_C600940CA
47.399	1.36473	0.324471	6.10777e-06	1.44217e-05	GCA1	gene-CAALFM_C110290WA
610.49	1.36471	0.116926	4.2276e-32	3.08296e-31	LEU4	gene-CAALFM_C100170WA
126.387	1.36381	0.207285	1.20925e-11	4.28292e-11	CR00220WA	gene-CAALFM_CR00220WA
152.457	1.36214	0.202847	4.58203e-12	1.65607e-11	C302570WA	gene-CAALFM_C302570WA
539.412	1.35775	0.10898	3.19348e-36	2.58827e-35	C604140CA	gene-CAALFM_C604140CA
486.684	1.35266	0.12084	1.15695e-29	7.86215e-29	PDK2	gene-CAALFM_CR08860WA
393.403	1.3509	0.121748	3.42796e-29	2.29421e-28	C404860WA	gene-CAALFM_C404860WA
75.3771	1.34968	0.253514	2.54708e-08	7.35347e-08	CCE1	gene-CAALFM_CR00920WA
814.607	1.34819	0.112742	1.62528e-33	1.23625e-32	MNN12	gene-CAALFM_C110300WA
98.5652	1.3449	0.235065	2.38357e-09	7.37369e-09	C102270CA	gene-CAALFM_C102270CA
73.6444	1.34323	0.26192	6.84933e-08	1.91571e-07	C210000CA	gene-CAALFM_C210000CA
12.1762	1.34092	0.641484	0.0065332	0.0111574	PGA28	gene-CAALFM_C703110WA
1739.19	1.33946	0.0826656	1.05003e-59	1.36992e-58	GLC3	gene-CAALFM_C603340CA
174.891	1.33896	0.183598	7.67806e-14	3.01467e-13	C110810WA	gene-CAALFM_C110810WA
391.785	1.33893	0.132288	1.17372e-24	6.95238e-24	SNG4	gene-CAALFM_C703440WA
700.87	1.33266	0.123848	1.30258e-27	8.35599e-27	C401760WA	gene-CAALFM_C401760WA
40.2168	1.32893	0.388307	0.000131328	0.000272345	C113950CA	gene-CAALFM_C113950CA
54.7204	1.31765	0.288059	1.17695e-06	2.98168e-06	C114180WA	gene-CAALFM_C114180WA
749.178	1.31724	0.0974307	2.9453e-42	2.78072e-41	BCR1	gene-CAALFM_CR06440CA
1400.82	1.31687	0.086592	8.15088e-53	9.43915e-52	MUQ1	gene-CAALFM_C200260CA
242.18	1.31582	0.151015	6.9552e-19	3.37077e-18	C501440CA	gene-CAALFM_C501440CA
5109.59	1.3141	0.200985	1.45922e-11	5.14764e-11	RHD3	gene-CAALFM_C404050CA
290.449	1.31382	0.134645	4.13991e-23	2.35089e-22	C504870WA	gene-CAALFM_C504870WA
275.044	1.31326	0.140098	1.90826e-21	1.01994e-20	C603990CA	gene-CAALFM_C603990CA
277.554	1.31325	0.144867	2.92663e-20	1.4982e-19	C106920CA	gene-CAALFM_C106920CA
118.277	1.31322	0.224548	1.34542e-09	4.23197e-09	C102680CA	gene-CAALFM_C102680CA
391.168	1.31004	0.121017	6.39977e-28	4.14845e-27	C203260WA	gene-CAALFM_C203260WA
540.318	1.30563	0.114633	1.17068e-30	8.14339e-30	VPS70	gene-CAALFM_C700170WA
20.6326	1.30424	0.489475	0.00159414	0.00295067	SAP99	gene-CAALFM_C203670WA
7.45566	1.30172	0.852172	0.0194663	0.0308271	C202220CA	gene-CAALFM_C202220CA
1059.66	1.29965	0.111844	8.83375e-32	6.38923e-31	C101140CA	gene-CAALFM_C101140CA
826.499	1.29808	0.0972682	3.47713e-41	3.18085e-40	FCY2	gene-CAALFM_C303360WA
632.466	1.29746	0.108732	2.06404e-33	1.56614e-32	CR03470WA	gene-CAALFM_CR03470WA
1016.17	1.29588	0.0872321	1.58217e-50	1.74405e-49	C306280WA	gene-CAALFM_C306280WA
288.065	1.29504	0.149819	1.53132e-18	7.32948e-18	C403600CA	gene-CAALFM_C403600CA
26.3847	1.2948	0.474542	0.00133956	0.00250646	C303690WA	gene-CAALFM_C303690WA
8128.84	1.29265	0.0626573	3.8263e-95	9.78094e-94	PIL1	gene-CAALFM_C104680WA
219.62	1.29176	0.190378	2.7453e-12	1.00396e-11	OPT3	gene-CAALFM_CR02220CA
78.5747	1.29106	0.273662	5.45017e-07	1.42031e-06	ARG1	gene-CAALFM_CR00620CA
4422.43	1.28839	0.065775	5.06461e-86	1.07998e-84	C502380WA	gene-CAALFM_C502380WA
32.8093	1.28754	0.449304	0.000923479	0.00176477	C301060WA	gene-CAALFM_C301060WA
48.0255	1.28589	0.323447	1.71068e-05	3.8793e-05	SAP1	gene-CAALFM_C603490CA
81.0533	1.28128	0.283041	1.44398e-06	3.61815e-06	ADH2	gene-CAALFM_C108330CA
19.9033	1.28122	0.501683	0.00216294	0.00392939	C400990WA	gene-CAALFM_C400990WA
241.265	1.27819	0.155802	5.8192e-17	2.59265e-16	C110140CA	gene-CAALFM_C110140CA
193.685	1.27692	0.173375	4.61657e-14	1.84424e-13	OXR1	gene-CAALFM_C302540CA
211.462	1.27644	0.155993	7.03832e-17	3.12679e-16	C301260CA	gene-CAALFM_C301260CA
301.679	1.27593	0.143204	1.38885e-19	6.92631e-19	C700880CA	gene-CAALFM_C700880CA
45.9851	1.27151	0.317778	1.56228e-05	3.55712e-05	C404620CA	gene-CAALFM_C404620CA
181.328	1.27011	0.177419	2.00895e-13	7.75976e-13	CR10020CA	gene-CAALFM_CR10020CA
686.046	1.26969	0.102124	5.30032e-36	4.27901e-35	C207140WA	gene-CAALFM_C207140WA
377.117	1.26906	0.126709	3.4359e-24	2.00071e-23	C703030WA	gene-CAALFM_C703030WA
6831.85	1.26867	0.0643194	3.54392e-87	7.6628e-86	ERG10	gene-CAALFM_C204310WA
971.888	1.26793	0.0965772	5.75889e-40	5.05866e-39	CR09340WA	gene-CAALFM_CR09340WA
2769.91	1.26707	0.08059	2.67172e-56	3.311e-55	HSP104	gene-CAALFM_CR08250CA
2659.22	1.26463	0.100722	1.01503e-36	8.36928e-36	ADAEC	gene-CAALFM_C203520CA
338.991	1.26125	0.129032	3.99662e-23	2.27161e-22	HEX1	gene-CAALFM_C503610WA
1284.53	1.26092	0.0817706	2.9974e-54	3.55095e-53	PHO15	gene-CAALFM_C107230WA
124.746	1.26003	0.209567	5.2962e-10	1.70316e-09	C105520WA	gene-CAALFM_C105520WA
526.76	1.25721	0.109914	7.38227e-31	5.18772e-30	RIM8	gene-CAALFM_C100150CA
175.769	1.25626	0.169635	3.37941e-14	1.35879e-13	C701680CA	gene-CAALFM_C701680CA
8602.83	1.25582	0.0953205	3.23603e-40	2.8588e-39	PHR2	gene-CAALFM_C100220WA
589.723	1.25517	0.121248	1.13137e-25	6.92027e-25	GRE3	gene-CAALFM_C502930CA
371.898	1.25496	0.132307	5.80856e-22	3.15643e-21	C103150CA	gene-CAALFM_C103150CA
315.986	1.25209	0.129299	9.37134e-23	5.22564e-22	RRD1	gene-CAALFM_C307080WA
149.569	1.25091	0.192213	2.14929e-11	7.50493e-11	C209280CA	gene-CAALFM_C209280CA
335.584	1.25075	0.142165	3.42089e-19	1.67762e-18	SIP5	gene-CAALFM_C105910WA
9496.13	1.25027	0.174736	2.18758e-13	8.42865e-13	YWP1	gene-CAALFM_C208590WA
1589.28	1.2489	0.0821366	8.80966e-53	1.0164e-51	C111670WA	gene-CAALFM_C111670WA
864.809	1.2488	0.0904894	6.56095e-44	6.39952e-43	C306710WA	gene-CAALFM_C306710WA
130.547	1.24576	0.192067	2.33809e-11	8.15956e-11	C205810WA	gene-CAALFM_C205810WA
360.457	1.24503	0.120695	1.64372e-25	1.00047e-24	MET4	gene-CAALFM_C404000WA
889.873	1.2431	0.0887926	4.39801e-45	4.40798e-44	PGA33	gene-CAALFM_C203440WA
3228.04	1.24114	0.0877942	6.09861e-46	6.2234e-45	TPS2	gene-CAALFM_C103380WA
714.944	1.23768	0.0981626	5.07611e-37	4.23625e-36	PRB1	gene-CAALFM_C206880CA
1258.06	1.23758	0.088774	9.36126e-45	9.30708e-44	TFS1	gene-CAALFM_C500930CA
499.192	1.23541	0.115743	3.8595e-27	2.44041e-26	C108800WA	gene-CAALFM_C108800WA
71.4756	1.23488	0.264902	8.88838e-07	2.27413e-06	C204480WA	gene-CAALFM_C204480WA
323.598	1.22831	0.130781	1.69845e-21	9.08582e-21	C201660CA	gene-CAALFM_C201660CA
28.4296	1.22797	0.423923	0.000921665	0.00176185	C111530CA	gene-CAALFM_C111530CA
14.2636	1.22697	0.612109	0.00869917	0.0145906	C105150CA	gene-CAALFM_C105150CA
156.171	1.22561	0.186871	1.51403e-11	5.33188e-11	C203170WA	gene-CAALFM_C203170WA
126.624	1.22304	0.202055	3.79449e-10	1.23371e-09	C304840CA	gene-CAALFM_C304840CA
436.14	1.222	0.12028	7.90326e-25	4.70846e-24	CR04770CA	gene-CAALFM_CR04770CA
276.693	1.22145	0.155161	9.28596e-16	3.96577e-15	C601870CA	gene-CAALFM_C601870CA
1389.31	1.22084	0.0880074	2.71602e-44	2.65757e-43	C600290WA	gene-CAALFM_C600290WA
938.164	1.21914	0.0902389	3.98643e-42	3.74651e-41	C208860WA	gene-CAALFM_C208860WA
686.206	1.21749	0.119521	6.11825e-25	3.65912e-24	CR08990CA	gene-CAALFM_CR08990CA
827.105	1.21663	0.10639	8.27419e-31	5.79474e-30	PKH2	gene-CAALFM_C112410CA
446.217	1.21648	0.13114	5.14099e-21	2.70339e-20	C704280CA	gene-CAALFM_C704280CA
851.173	1.21568	0.091897	1.65466e-40	1.47441e-39	CR08650CA	gene-CAALFM_CR08650CA
56.6646	1.21371	0.290211	7.95632e-06	1.86018e-05	RGS2	gene-CAALFM_CR06590CA
277.511	1.21299	0.142172	4.11182e-18	1.92633e-17	C114030WA	gene-CAALFM_C114030WA
6901.03	1.21057	0.0825101	2.88951e-49	3.14037e-48	ROB1	gene-CAALFM_C113620WA
369.561	1.21025	0.126502	3.32528e-22	1.82462e-21	TGL99	gene-CAALFM_C113510CA
340.632	1.20654	0.129578	3.79534e-21	2.00773e-20	C701100CA	gene-CAALFM_C701100CA
278.473	1.20359	0.164539	7.07921e-14	2.7884e-13	PTP2	gene-CAALFM_C403890WA
192.023	1.20293	0.171483	6.46832e-13	2.43903e-12	INO4	gene-CAALFM_C203840CA
490.364	1.19906	0.12029	6.22897e-24	3.60674e-23	MNN24	gene-CAALFM_C201300CA
2296.78	1.19891	0.0720539	1.09686e-62	1.50398e-61	PGA4	gene-CAALFM_C505390CA
211.817	1.19589	0.16103	3.27405e-14	1.31901e-13	C404670CA	gene-CAALFM_C404670CA
891.604	1.19483	0.100843	6.07222e-33	4.52417e-32	RNH1	gene-CAALFM_C602870WA
224.487	1.19272	0.153696	2.62456e-15	1.1026e-14	LIP6	gene-CAALFM_C109600CA
32012.2	1.1871	0.0694706	5.47583e-66	8.14003e-65	OLE1	gene-CAALFM_C108360CA
432.634	1.18613	0.130291	2.57805e-20	1.32194e-19	CR09460CA	gene-CAALFM_CR09460CA
213.704	1.18483	0.168438	5.49178e-13	2.07968e-12	C207720CA	gene-CAALFM_C207720CA
625.927	1.18363	0.10529	7.81414e-30	5.33952e-29	C302920WA	gene-CAALFM_C302920WA
529.001	1.18216	0.112901	3.72645e-26	2.30906e-25	LYS142	gene-CAALFM_C109200WA
410.973	1.18204	0.121527	6.56043e-23	3.67146e-22	C501420WA	gene-CAALFM_C501420WA
3304.1	1.18154	0.0761656	8.23799e-55	9.96942e-54	PGA45	gene-CAALFM_C105960WA
190.731	1.18069	0.163869	1.79429e-13	6.94795e-13	FGR6-1	gene-CAALFM_C702750WA
2084.84	1.17465	0.0850662	6.59046e-44	6.41818e-43	C110820CA	gene-CAALFM_C110820CA
456.249	1.17455	0.129175	2.83574e-20	1.45288e-19	C103460CA	gene-CAALFM_C103460CA
2152.75	1.17376	0.091723	5.09603e-38	4.31697e-37	SAP9	gene-CAALFM_C303870CA
1246.37	1.17167	0.108876	1.56822e-27	1.00392e-26	CR09010CA	gene-CAALFM_CR09010CA
494.172	1.17133	0.114838	6.00688e-25	3.59599e-24	YOX1	gene-CAALFM_C700970CA
14.9662	1.17029	0.612104	0.0115951	0.0190247	RBT7	gene-CAALFM_C403100WA
170.741	1.16897	0.198383	1.13903e-09	3.60112e-09	GOR1	gene-CAALFM_C102980WA
46.9751	1.16765	0.326333	9.46382e-05	0.000198927	HGT13	gene-CAALFM_C700290CA
13.8703	1.16633	0.675998	0.0163446	0.0261581	CR03300CA	gene-CAALFM_CR03300CA
259.239	1.16629	0.141402	5.06035e-17	2.26434e-16	FGR6-10	gene-CAALFM_C405530WA
91.4989	1.16455	0.248637	7.98944e-07	2.05348e-06	BUL4	gene-CAALFM_C112190WA
4081.09	1.16031	0.0656673	2.10777e-70	3.39438e-69	URA1	gene-CAALFM_C109720WA
16.7402	1.15966	0.531778	0.00687313	0.01168	SAP4	gene-CAALFM_C603500CA
210.379	1.1588	0.168276	1.70344e-12	6.27774e-12	PST1	gene-CAALFM_C206870CA
172.328	1.15849	0.198583	1.69426e-09	5.28889e-09	C403370CA	gene-CAALFM_C403370CA
49.7118	1.15769	0.308463	5.17698e-05	0.000111548	C112150CA	gene-CAALFM_C112150CA
138.477	1.15743	0.203809	3.95084e-09	1.20533e-08	CRZ2	gene-CAALFM_CR07060CA
66.2249	1.15737	0.283306	1.20485e-05	2.77186e-05	CR09700WA	gene-CAALFM_CR09700WA
2353.57	1.15495	0.0874153	2.30046e-40	2.04104e-39	C202930CA	gene-CAALFM_C202930CA
93.9414	1.15455	0.226497	1.04304e-07	2.87697e-07	C700760CA	gene-CAALFM_C700760CA
19.5963	1.15426	0.51657	0.00634644	0.0108595	CTN1	gene-CAALFM_C101740WA
822.162	1.15393	0.100149	3.21275e-31	2.27579e-30	MUC1	gene-CAALFM_C400600CA
306.583	1.15259	0.128883	1.1875e-19	5.93173e-19	FGR6-4	gene-CAALFM_C210420WA
154.394	1.15136	0.213383	2.01837e-08	5.87921e-08	ECM38	gene-CAALFM_C403540CA
3.50079	1.15117	1.28805	0.0400463	0.060005	C304450CA	gene-CAALFM_C304450CA
94.3174	1.14783	0.232696	2.44609e-07	6.54833e-07	C206710WA	gene-CAALFM_C206710WA
117.427	1.14472	0.201196	3.77554e-09	1.15299e-08	C101840CA	gene-CAALFM_C101840CA
470.654	1.14406	0.117613	6.91609e-23	3.86701e-22	XKS1	gene-CAALFM_C405300WA
161.069	1.14404	0.180741	7.63312e-11	2.60073e-10	C100630WA	gene-CAALFM_C100630WA
387.907	1.14393	0.116907	4.19869e-23	2.38208e-22	RCH1	gene-CAALFM_C400360CA
9573.07	1.14219	0.0688906	3.03794e-62	4.14716e-61	ERG11	gene-CAALFM_C500660CA
1535.73	1.13782	0.0904498	9.07548e-37	7.50304e-36	CR06140WA	gene-CAALFM_CR06140WA
368.432	1.13731	0.126424	7.32917e-20	3.69687e-19	C301280WA	gene-CAALFM_C301280WA
598.573	1.13723	0.106852	6.02535e-27	3.79824e-26	ECM22	gene-CAALFM_CR07530CA
21.829	1.13681	0.450204	0.00306686	0.00546398	C601490CA	gene-CAALFM_C601490CA
21.1394	1.13503	0.456729	0.00346394	0.00614662	SPO1	gene-CAALFM_C501570CA
380.586	1.13484	0.127934	2.4193e-19	1.19592e-18	FGR29	gene-CAALFM_C210430CA
3145.54	1.13367	0.0724577	1.03621e-55	1.27648e-54	CPY1	gene-CAALFM_C703360WA
1114.68	1.13356	0.0932996	1.96213e-34	1.53012e-33	PKH3	gene-CAALFM_C600350WA
25.3419	1.13336	0.495786	0.00559294	0.0096638	C304170WA	gene-CAALFM_C304170WA
430.526	1.13255	0.114282	1.27979e-23	7.3621e-23	C112430WA	gene-CAALFM_C112430WA
31269.4	1.13223	0.0775922	1.0064e-48	1.08236e-47	PGA62	gene-CAALFM_C402390WA
7061.5	1.12902	0.0589867	3.90198e-82	7.96364e-81	C504300CA	gene-CAALFM_C504300CA
515.713	1.12774	0.108516	8.18881e-26	5.02377e-25	C700260CA	gene-CAALFM_C700260CA
209.171	1.1269	0.166861	4.41793e-12	1.59862e-11	OPT7	gene-CAALFM_C400440CA
422.679	1.12681	0.123268	2.13843e-20	1.09835e-19	LCB4	gene-CAALFM_C112080WA
68.5608	1.12518	0.266079	7.303e-06	1.71197e-05	GCA2	gene-CAALFM_C110550CA
1634.31	1.12382	0.10632	1.27769e-26	8.01342e-26	FGR41	gene-CAALFM_C110400CA
111.637	1.11868	0.205837	1.73014e-08	5.0611e-08	C102380CA	gene-CAALFM_C102380CA
933.851	1.11756	0.10408	2.10529e-27	1.34218e-26	CAF16	gene-CAALFM_C108430WA
798.367	1.11685	0.096159	1.1354e-31	8.16433e-31	BMT4	gene-CAALFM_C603250WA
733.112	1.11517	0.100381	3.73488e-29	2.49153e-28	C102040CA	gene-CAALFM_C102040CA
3.66404	1.11455	1.31098	0.0406966	0.0608481	C406180CA	gene-CAALFM_C406180CA
346.646	1.11348	0.150884	4.81865e-14	1.92124e-13	C202390WA	gene-CAALFM_C202390WA
152.201	1.11338	0.180329	2.14554e-10	7.07627e-10	C501470CA	gene-CAALFM_C501470CA
370.06	1.11325	0.137166	1.44313e-16	6.32929e-16	C701700WA	gene-CAALFM_C701700WA
337.69	1.1118	0.124747	1.72591e-19	8.58917e-19	CR01720WA	gene-CAALFM_CR01720WA
66.8635	1.11106	0.263904	8.04042e-06	1.87914e-05	C304650WA	gene-CAALFM_C304650WA
895.067	1.1104	0.0980869	3.13733e-30	2.1605e-29	C100310WA	gene-CAALFM_C100310WA
169.011	1.10979	0.187164	9.85489e-10	3.13008e-09	ECI1	gene-CAALFM_CR08690CA
323.166	1.10859	0.126272	5.37018e-19	2.61284e-18	C301100WA	gene-CAALFM_C301100WA
259.422	1.10786	0.150957	6.50741e-14	2.57136e-13	PEX17	gene-CAALFM_C208710WA
56.8251	1.10577	0.300304	7.25685e-05	0.000154533	C112140WA	gene-CAALFM_C112140WA
135.835	1.1052	0.190161	1.9955e-09	6.20108e-09	PEX22	gene-CAALFM_C206690CA
513.054	1.10224	0.112061	2.60345e-23	1.48934e-22	CR05440WA	gene-CAALFM_CR05440WA
2597.41	1.10197	0.0683195	5.37829e-59	6.97261e-58	CTM1	gene-CAALFM_CR10360CA
387.513	1.10152	0.118691	5.86094e-21	3.07153e-20	POX1	gene-CAALFM_C603560WA
547.707	1.09755	0.124986	5.06959e-19	2.47318e-18	CEK1	gene-CAALFM_C406480CA
224.605	1.09671	0.152214	2.04181e-13	7.87681e-13	CR04490CA	gene-CAALFM_CR04490CA
282.787	1.09619	0.1373	4.72514e-16	2.04052e-15	C306560WA	gene-CAALFM_C306560WA
251.244	1.09608	0.15452	4.49174e-13	1.70935e-12	C101290CA	gene-CAALFM_C101290CA
365.094	1.0939	0.125189	8.57066e-19	4.13747e-18	C303230CA	gene-CAALFM_C303230CA
21.751	1.09346	0.450684	0.00430676	0.00755332	SAP6	gene-CAALFM_C602710CA
1443.73	1.09267	0.0836823	1.88826e-39	1.64003e-38	C400170WA	gene-CAALFM_C400170WA
14.6743	1.09209	0.567062	0.0131099	0.0213402	C209850CA	gene-CAALFM_C209850CA
494.434	1.09127	0.334947	0.000331469	0.00066251	CR00290WA	gene-CAALFM_CR00290WA
35035.5	1.08791	0.0759615	5.43114e-47	5.57909e-46	FAS1	gene-CAALFM_C500190CA
898.679	1.08675	0.0975214	2.72631e-29	1.83455e-28	C209460CA	gene-CAALFM_C209460CA
70.3867	1.08458	0.268921	1.73442e-05	3.93025e-05	C104150CA	gene-CAALFM_C104150CA
172.723	1.08331	0.179765	5.987e-10	1.91932e-09	C100860WA	gene-CAALFM_C100860WA
15.9599	1.08173	0.619906	0.0200429	0.0316591	C404190CA	gene-CAALFM_C404190CA
642.205	1.08083	0.10152	6.72429e-27	4.23452e-26	C206600WA	gene-CAALFM_C206600WA
3764.51	1.07958	0.0737435	5.28539e-49	5.71414e-48	PRX1	gene-CAALFM_C702810WA
82.6964	1.07913	0.23809	1.85484e-06	4.60472e-06	C704160WA	gene-CAALFM_C704160WA
330.124	1.07677	0.125551	3.41216e-18	1.60462e-17	C602990WA	gene-CAALFM_C602990WA
789.985	1.0758	0.114133	1.54283e-21	8.26764e-21	ERG3	gene-CAALFM_C104770CA
4610.01	1.07549	0.0745934	1.3298e-47	1.39855e-46	FET34	gene-CAALFM_C600440CA
141.315	1.07387	0.188123	3.77425e-09	1.15299e-08	C603420WA	gene-CAALFM_C603420WA
182.891	1.07069	0.17292	2.1086e-10	6.96558e-10	CR10040WA	gene-CAALFM_CR10040WA
25.3373	1.06926	0.443229	0.00440098	0.00770764	PRA1	gene-CAALFM_C406980WA
59.3893	1.06886	0.270649	2.56408e-05	5.68326e-05	C302890CA	gene-CAALFM_C302890CA
44.6239	1.06771	0.313801	0.000214893	0.000436994	C107530WA	gene-CAALFM_C107530WA
282.872	1.0664	0.137356	2.86628e-15	1.20251e-14	PLB5	gene-CAALFM_C108230CA
744.039	1.06556	0.112063	7.21572e-22	3.90394e-21	C201920CA	gene-CAALFM_C201920CA
76.5252	1.06423	0.258413	1.23968e-05	2.84989e-05	C301620WA	gene-CAALFM_C301620WA
444.325	1.06391	0.115489	1.07332e-20	5.58702e-20	CR06380CA	gene-CAALFM_CR06380CA
98.1857	1.06325	0.213428	2.1289e-07	5.73143e-07	PST2	gene-CAALFM_C208640CA
202.774	1.06274	0.155904	3.26045e-12	1.18604e-11	PDE1	gene-CAALFM_C502290WA
104.815	1.06202	0.227965	1.07303e-06	2.72286e-06	CR07250CA	gene-CAALFM_CR07250CA
1193.73	1.06201	0.0893323	4.84457e-33	3.62259e-32	GIT3	gene-CAALFM_C500880CA
743.682	1.05891	0.0955498	5.59121e-29	3.71386e-28	HOS3	gene-CAALFM_C402300WA
82.2917	1.05629	0.257018	1.29127e-05	2.96628e-05	C107640CA	gene-CAALFM_C107640CA
143.539	1.05579	0.189259	8.71828e-09	2.59575e-08	C112700WA	gene-CAALFM_C112700WA
111.13	1.05524	0.219274	5.09109e-07	1.32953e-06	CR03780CA	gene-CAALFM_CR03780CA
870.019	1.05273	0.0946094	3.13845e-29	2.10501e-28	MDH1-3	gene-CAALFM_C210480WA
98.7842	1.05153	0.218333	5.04909e-07	1.32024e-06	CR05710CA	gene-CAALFM_CR05710CA
18.6314	1.04908	0.508375	0.0109845	0.0181141	C207770CA	gene-CAALFM_C207770CA
219.889	1.04847	0.165466	7.85559e-11	2.67064e-10	CR08920WA	gene-CAALFM_CR08920WA
1193.3	1.04745	0.089121	2.40069e-32	1.75899e-31	C203020CA	gene-CAALFM_C203020CA
206.997	1.04604	0.178562	1.69794e-09	5.29772e-09	C111020WA	gene-CAALFM_C111020WA
814.01	1.04436	0.0983112	8.50686e-27	5.35162e-26	CR08420WA	gene-CAALFM_CR08420WA
1703.19	1.04356	0.0807949	1.24398e-38	1.064e-37	HRT2	gene-CAALFM_C401690CA
649.437	1.04239	0.10848	2.78304e-22	1.5339e-21	C103120WA	gene-CAALFM_C103120WA
659.399	1.04087	0.0992474	3.83463e-26	2.37371e-25	C209980WA	gene-CAALFM_C209980WA
455.184	1.04086	0.117411	2.55107e-19	1.25905e-18	UGA2	gene-CAALFM_C101810CA
320.365	1.04063	0.137387	1.25796e-14	5.15865e-14	C111580WA	gene-CAALFM_C111580WA
216.958	1.04001	0.149418	1.247e-12	4.62873e-12	C113240WA	gene-CAALFM_C113240WA
1350.07	1.0399	0.0879768	1.16115e-32	8.56869e-32	APE3	gene-CAALFM_C208800CA
43.2401	1.03965	0.354931	0.00104894	0.00198917	C407040WA	gene-CAALFM_C407040WA
203.947	1.03876	0.163262	7.44784e-11	2.5418e-10	GPX3	gene-CAALFM_C107350CA
477.976	1.03843	0.112828	1.23432e-20	6.39818e-20	PGA1	gene-CAALFM_CR10480WA
155.414	1.03667	0.184136	6.23732e-09	1.87788e-08	FGR17	gene-CAALFM_C603610WA
127.299	1.03552	0.19677	4.84351e-08	1.37081e-07	C503210CA	gene-CAALFM_C503210CA
227.803	1.03434	0.155915	1.14095e-11	4.05497e-11	C112400CA	gene-CAALFM_C112400CA
2938.82	1.03267	0.0714372	8.59676e-48	9.08758e-47	GAD1	gene-CAALFM_C111660WA
43.9256	1.03133	0.353156	0.00114022	0.00214776	C100880WA	gene-CAALFM_C100880WA
156.767	1.03132	0.208378	2.66448e-07	7.09611e-07	MNN4-4	gene-CAALFM_C602830WA
875.017	1.03016	0.124498	4.89047e-17	2.1915e-16	C105160CA	gene-CAALFM_C105160CA
3.63773	1.02912	1.23342	0.0458846	0.0679153	MTLA2	gene-CAALFM_C501750CA
272.049	1.02867	0.146244	7.34339e-13	2.76226e-12	CR03730CA	gene-CAALFM_CR03730CA
255.531	1.02741	0.152598	6.39136e-12	2.29658e-11	CR06010WA	gene-CAALFM_CR06010WA
192.385	1.02301	0.172079	1.06448e-09	3.37059e-09	ZCF24	gene-CAALFM_C102010CA
13.9055	1.023	0.553991	0.0182202	0.0289724	MRV1	gene-CAALFM_C400980CA
25.2785	1.02247	0.453508	0.00719758	0.0122012	C205060CA	gene-CAALFM_C205060CA
193.64	1.01982	0.16432	2.06577e-10	6.83504e-10	CR05880WA	gene-CAALFM_CR05880WA
65.9531	1.01809	0.271275	6.19725e-05	0.000132517	BUL1	gene-CAALFM_C108170CA
423.623	1.01327	0.117957	3.32292e-18	1.56385e-17	LAP4	gene-CAALFM_C503590WA
85.4122	1.01162	0.255709	2.83111e-05	6.25494e-05	CR07700WA	gene-CAALFM_CR07700WA
528.939	1.00986	0.10927	9.23041e-21	4.81289e-20	SRD1	gene-CAALFM_C201980CA
106.72	1.00881	0.225535	2.895e-06	7.06499e-06	C100790WA	gene-CAALFM_C100790WA
229.124	1.00843	0.158629	8.00783e-11	2.7209e-10	C103330CA	gene-CAALFM_C103330CA
101.12	1.00608	0.218691	1.57225e-06	3.92524e-06	FAA2	gene-CAALFM_C305980CA
1155.48	1.00537	0.0935349	2.19086e-27	1.39529e-26	C701650WA	gene-CAALFM_C701650WA
383.628	1.00536	0.126167	6.53359e-16	2.80972e-15	C100580WA	gene-CAALFM_C100580WA
2.50884	1.00373	1.57029	0.0286012	0.043986	C203710WA	gene-CAALFM_C203710WA
8.96561	1.00027	0.73865	0.0414649	0.061892	ATO9	gene-CAALFM_CR00970WA
323.012	0.996866	0.131918	1.66724e-14	6.79644e-14	STB3	gene-CAALFM_C209010WA
2572.75	0.996687	0.0704665	8.16767e-46	8.29374e-45	YCP4	gene-CAALFM_CR05380CA
169.293	0.996266	0.17543	4.99196e-09	1.51548e-08	C200630CA	gene-CAALFM_C200630CA
856.119	0.995592	0.0970911	4.57357e-25	2.74859e-24	AKR1	gene-CAALFM_C113220CA
2.81388	0.993093	1.30661	0.0491013	0.0722786	C208400CA	gene-CAALFM_C208400CA
109.498	0.992935	0.202237	3.43102e-07	9.07504e-07	CR09060WA	gene-CAALFM_CR09060WA
35258.8	0.99143	0.0730167	2.10125e-42	1.9991e-41	FAS2	gene-CAALFM_C304830CA
64.3111	0.99083	0.270778	9.14893e-05	0.000192898	IFR1	gene-CAALFM_C210180WA
314.112	0.988793	0.138977	4.30908e-13	1.64388e-12	C405800CA	gene-CAALFM_C405800CA
294.297	0.987204	0.133198	4.92898e-14	1.96144e-13	C106250WA	gene-CAALFM_C106250WA
712.864	0.986973	0.0994017	1.20184e-23	6.92654e-23	PRC3	gene-CAALFM_C105770CA
320.235	0.986486	0.14115	9.96964e-13	3.72521e-12	C403990CA	gene-CAALFM_C403990CA
733.521	0.984617	0.0978685	3.04836e-24	1.78008e-23	C109610WA	gene-CAALFM_C109610WA
818.094	0.983111	0.10077	7.09662e-23	3.96436e-22	C304420WA	gene-CAALFM_C304420WA
469.715	0.982397	0.115007	5.35615e-18	2.4998e-17	C206740WA	gene-CAALFM_C206740WA
160.276	0.981127	0.18064	2.24325e-08	6.50973e-08	CR09040WA	gene-CAALFM_CR09040WA
102.045	0.97987	0.233256	1.04018e-05	2.41278e-05	C200550WA	gene-CAALFM_C200550WA
77.112	0.979331	0.243081	2.17501e-05	4.86799e-05	SUA72	gene-CAALFM_CR05490WA
86.1931	0.978454	0.243538	2.16364e-05	4.8443e-05	ICL1	gene-CAALFM_C104500WA
5.44624	0.977984	0.897967	0.0556819	0.0811349	C501030WA	gene-CAALFM_C501030WA
162.167	0.977818	0.180451	2.44521e-08	7.07259e-08	PTR3	gene-CAALFM_C101880CA
191.166	0.977037	0.168758	2.75353e-09	8.50541e-09	C403810WA	gene-CAALFM_C403810WA
3790.01	0.974425	0.0700198	1.99709e-44	1.96656e-43	C300850CA	gene-CAALFM_C300850CA
415.494	0.973018	0.154255	1.05294e-10	3.55423e-10	CR02470WA	gene-CAALFM_CR02470WA
7.51047	0.972113	0.767322	0.0480372	0.0709148	LIP9	gene-CAALFM_C702880CA
641.218	0.971203	0.112548	2.31673e-18	1.09615e-17	RBE1	gene-CAALFM_C114120CA
550.7	0.970075	0.107566	8.0681e-20	4.06296e-19	C106670WA	gene-CAALFM_C106670WA
407.903	0.967916	0.114384	1.05312e-17	4.84199e-17	NTH1	gene-CAALFM_CR00560WA
174.914	0.965459	0.18264	4.7268e-08	1.33962e-07	C404250WA	gene-CAALFM_C404250WA
132.669	0.96151	0.187646	1.22023e-07	3.34928e-07	CR06250WA	gene-CAALFM_CR06250WA
419.182	0.960557	0.131316	1.09326e-13	4.27082e-13	MSO1	gene-CAALFM_C112160WA
239.551	0.958496	0.163888	2.08922e-09	6.48256e-09	PMS1	gene-CAALFM_C209470CA
273.254	0.957571	0.151679	1.11864e-10	3.76369e-10	BMT8	gene-CAALFM_C203600WA
402.322	0.957022	0.114618	2.84628e-17	1.28665e-16	C110420CA	gene-CAALFM_C110420CA
104.715	0.956288	0.215632	3.73366e-06	9.00857e-06	C504180WA	gene-CAALFM_C504180WA
472.729	0.95386	0.145186	1.97258e-11	6.89568e-11	C402720CA	gene-CAALFM_C402720CA
380.897	0.953342	0.156011	4.0768e-10	1.32202e-09	DOS2	gene-CAALFM_C113920WA
66.8704	0.95251	0.298352	0.00053178	0.00104398	C207580WA	gene-CAALFM_C207580WA
107.012	0.952058	0.22129	6.59735e-06	1.55362e-05	CST5	gene-CAALFM_C604430WA
528.836	0.951078	0.120323	1.16552e-15	4.96391e-15	C501530CA	gene-CAALFM_C501530CA
2.58995	0.949644	1.31205	0.0547507	0.0798911	CR01850CA	gene-CAALFM_CR01850CA
18.9907	0.948764	0.487071	0.0173032	0.0276136	ADH3	gene-CAALFM_C204470WA
47.7878	0.948034	0.328255	0.00146616	0.00273184	C210300CA	gene-CAALFM_C210300CA
6.90341	0.947631	0.784104	0.0539331	0.078791	C208580WA	gene-CAALFM_C208580WA
98.3208	0.946857	0.216503	5.0585e-06	1.20686e-05	CR06020WA	gene-CAALFM_CR06020WA
672.059	0.94574	0.107796	7.1302e-19	3.45017e-18	C109220WA	gene-CAALFM_C109220WA
713.056	0.945234	0.100851	2.95738e-21	1.56982e-20	C105900WA	gene-CAALFM_C105900WA
730.096	0.943824	0.0963293	4.55564e-23	2.57986e-22	RIM15	gene-CAALFM_C700740WA
87.182	0.943604	0.225008	1.08169e-05	2.50063e-05	SSP96	gene-CAALFM_C703090CA
117.208	0.943586	0.227375	1.3758e-05	3.1511e-05	C206510WA	gene-CAALFM_C206510WA
4716.66	0.943084	0.070546	3.76865e-41	3.43736e-40	PST3	gene-CAALFM_CR05390WA
197.384	0.942328	0.161016	2.01455e-09	6.25715e-09	C700580CA	gene-CAALFM_C700580CA
35.102	0.941147	0.350328	0.00273778	0.00490879	C107450WA	gene-CAALFM_C107450WA
631.293	0.941027	0.106198	3.13182e-19	1.54197e-18	ECM3	gene-CAALFM_C202400WA
203.105	0.939163	0.155911	7.01759e-10	2.24737e-09	SGA1	gene-CAALFM_C301320CA
708.577	0.935578	0.108452	2.77767e-18	1.30824e-17	C703240WA	gene-CAALFM_C703240WA
418.455	0.934787	0.125722	4.39332e-14	1.76074e-13	PEX6	gene-CAALFM_C205440WA
80.1927	0.933556	0.270265	0.000212675	0.000432626	C204110WA	gene-CAALFM_C204110WA
5668.56	0.933501	0.0692217	5.74915e-42	5.36241e-41	GPD2	gene-CAALFM_C602010CA
9216.08	0.933044	0.069922	5.49471e-41	4.99695e-40	PTR22	gene-CAALFM_C303800WA
224.915	0.932834	0.152605	4.1634e-10	1.3494e-09	C200270CA	gene-CAALFM_C200270CA
1445.5	0.931512	0.0800241	1.06246e-31	7.64871e-31	BMT6	gene-CAALFM_C603160CA
1027.34	0.931062	0.0919924	1.81504e-24	1.06694e-23	CR04120CA	gene-CAALFM_CR04120CA
376.495	0.929459	0.125804	6.14963e-14	2.43621e-13	C505360CA	gene-CAALFM_C505360CA
144.418	0.929376	0.18622	2.48328e-07	6.63925e-07	C302900WA	gene-CAALFM_C302900WA
5896.22	0.929368	0.0793451	1.15884e-31	8.32322e-31	BGL2	gene-CAALFM_C402250CA
92.9226	0.928942	0.234285	2.86673e-05	6.32912e-05	C111620WA	gene-CAALFM_C111620WA
230.354	0.928227	0.155669	1.0177e-09	3.22742e-09	C108770WA	gene-CAALFM_C108770WA
520.365	0.927659	0.108511	5.32864e-18	2.48885e-17	C503510CA	gene-CAALFM_C503510CA
271.598	0.925772	0.145223	7.68752e-11	2.61782e-10	C203150CA	gene-CAALFM_C203150CA
71.5723	0.925145	0.259067	0.000148321	0.000306659	C703690WA	gene-CAALFM_C703690WA
34.9434	0.924829	0.375897	0.00521234	0.00904916	PRM1	gene-CAALFM_C111340WA
45.1349	0.923657	0.397484	0.00724094	0.0122713	FRE9	gene-CAALFM_C205070WA
105.954	0.922979	0.212557	5.69717e-06	1.34986e-05	C205860CA	gene-CAALFM_C205860CA
448.271	0.920473	0.125926	1.14237e-13	4.45706e-13	REV3	gene-CAALFM_C306080WA
98.2042	0.920409	0.214425	7.57716e-06	1.77422e-05	C201650WA	gene-CAALFM_C201650WA
135.826	0.919815	0.217696	9.5186e-06	2.21539e-05	POT1-2	gene-CAALFM_C200780WA
757.505	0.919466	0.112248	1.13462e-16	4.99749e-16	C500090CA	gene-CAALFM_C500090CA
409.622	0.919279	0.122775	2.92615e-14	1.18193e-13	C503940CA	gene-CAALFM_C503940CA
112.051	0.919105	0.227717	2.21591e-05	4.951e-05	C111510CA	gene-CAALFM_C111510CA
1091.52	0.918951	0.0940328	6.4351e-23	3.60786e-22	BBC1	gene-CAALFM_C107540CA
194.038	0.918674	0.158504	2.82706e-09	8.71947e-09	C110410WA	gene-CAALFM_C110410WA
942.327	0.918018	0.0903851	1.38646e-24	8.18116e-24	RSR1	gene-CAALFM_CR02140WA
368.371	0.914968	0.134702	4.91012e-12	1.77257e-11	PXA1	gene-CAALFM_CR00330CA
9.73809	0.914766	0.648354	0.045696	0.0677566	CR01910CA	gene-CAALFM_CR01910CA
285.704	0.914135	0.137078	1.12329e-11	3.99449e-11	CR09410WA	gene-CAALFM_CR09410WA
828.394	0.912909	0.0977453	4.24527e-21	2.24382e-20	C600800CA	gene-CAALFM_C600800CA
50.9503	0.912619	0.291352	0.000703656	0.0013628	EST3	gene-CAALFM_C300430WA
112.559	0.911769	0.209191	5.50324e-06	1.30742e-05	C604190CA	gene-CAALFM_C604190CA
3376.03	0.911404	0.0685059	1.04328e-40	9.3774e-40	CR09330CA	gene-CAALFM_CR09330CA
19.8687	0.911023	0.4951	0.0226568	0.0353901	C301230CA	gene-CAALFM_C301230CA
650.443	0.910827	0.102197	2.08158e-19	1.03063e-18	PLC2	gene-CAALFM_C203040WA
270.482	0.910638	0.152297	9.27954e-10	2.9534e-09	C703820CA	gene-CAALFM_C703820CA
853.963	0.909471	0.0930314	6.24475e-23	3.50749e-22	ARF3	gene-CAALFM_C301470WA
654.482	0.907835	0.0984221	1.22133e-20	6.33617e-20	FGR51	gene-CAALFM_C204720CA
23.1087	0.907482	0.434824	0.0133638	0.0217306	CR08720WA	gene-CAALFM_CR08720WA
92.8405	0.907254	0.224764	2.37741e-05	5.29607e-05	CSP2	gene-CAALFM_C400720WA
814.424	0.907046	0.0903812	4.82323e-24	2.80064e-23	BMT5	gene-CAALFM_C201560WA
1767.25	0.905838	0.0762445	6.58423e-33	4.89975e-32	GDS1	gene-CAALFM_C501080CA
640.78	0.905741	0.098039	1.12064e-20	5.81867e-20	C600210WA	gene-CAALFM_C600210WA
375.069	0.904981	0.132698	4.00277e-12	1.45094e-11	FOX3	gene-CAALFM_C301460CA
388.186	0.902399	0.121314	4.61594e-14	1.84424e-13	C403200CA	gene-CAALFM_C403200CA
36.0307	0.902325	0.345781	0.00360208	0.00637712	ATO5	gene-CAALFM_C305620WA
795.839	0.899939	0.111517	3.3185e-16	1.4381e-15	C202050CA	gene-CAALFM_C202050CA
160.078	0.89723	0.171275	7.02339e-08	1.96261e-07	HGT4	gene-CAALFM_C304930CA
575.446	0.896326	0.104344	3.95854e-18	1.85592e-17	FPG1	gene-CAALFM_C601820CA
2180.13	0.896249	0.0719646	5.9367e-36	4.78651e-35	C405610CA	gene-CAALFM_C405610CA
2780.79	0.895817	0.0725739	2.444e-35	1.94764e-34	ABP1	gene-CAALFM_C402940WA
12.378	0.89483	0.594142	0.0411061	0.0614307	C501260WA	gene-CAALFM_C501260WA
521.438	0.89461	0.117648	1.28213e-14	5.25077e-14	SNG3	gene-CAALFM_C703420CA
33.4072	0.894549	0.3829	0.00742195	0.0125574	TRY5	gene-CAALFM_C601500CA
1375.27	0.894435	0.212246	1.06917e-05	2.47446e-05	FRP3	gene-CAALFM_C206680WA
1151.8	0.893495	0.0862388	1.61468e-25	9.83763e-25	C206320WA	gene-CAALFM_C206320WA
53.1413	0.892784	0.310044	0.00157087	0.0029102	FMO2	gene-CAALFM_C203610WA
100.205	0.887624	0.216294	1.78312e-05	4.03618e-05	C701670WA	gene-CAALFM_C701670WA
12336.2	0.88676	0.0625983	1.45837e-45	1.47362e-44	IPP1	gene-CAALFM_C208810CA
682.801	0.886201	0.0990141	1.65474e-19	8.24568e-19	C703830CA	gene-CAALFM_C703830CA
55.1323	0.885867	0.303967	0.00147835	0.00275282	C109240CA	gene-CAALFM_C109240CA
763.788	0.88576	0.099106	1.73979e-19	8.64861e-19	C402620CA	gene-CAALFM_C402620CA
213.512	0.88424	0.157334	8.68759e-09	2.58786e-08	C700420CA	gene-CAALFM_C700420CA
8255.88	0.884167	0.074128	4.03153e-33	3.02561e-32	GNP1	gene-CAALFM_C600330CA
610.057	0.884115	0.10421	9.89738e-18	4.56076e-17	BZZ1	gene-CAALFM_C301500CA
526.114	0.882686	0.104065	1.00597e-17	4.63213e-17	C302140CA	gene-CAALFM_C302140CA
9.27083	0.88238	0.66403	0.0540919	0.0790043	STE2	gene-CAALFM_CR06610WA
249.004	0.880391	0.141666	2.31475e-10	7.61811e-10	THI6	gene-CAALFM_C302860WA
643.556	0.879788	0.140621	1.87356e-10	6.22572e-10	HMS1	gene-CAALFM_C500670CA
2556.01	0.879342	0.0696066	6.1033e-37	5.07979e-36	LAP41	gene-CAALFM_C302170CA
109.804	0.878867	0.215028	1.85188e-05	4.18262e-05	C404990CA	gene-CAALFM_C404990CA
9.23034	0.878517	0.68281	0.058904	0.0854475	C113590WA	gene-CAALFM_C113590WA
878.706	0.876696	0.0856954	6.7078e-25	4.00783e-24	C110090CA	gene-CAALFM_C110090CA
26.0074	0.876436	0.414259	0.0134428	0.0218534	C110850WA	gene-CAALFM_C110850WA
2111.62	0.874913	0.0731305	2.60719e-33	1.9686e-32	TLO34	gene-CAALFM_C106180WA
93.9615	0.873468	0.253948	0.000258014	0.000521253	C401220CA	gene-CAALFM_C401220CA
6.99391	0.873191	0.773078	0.0686719	0.0983937	CR09940WA	gene-CAALFM_CR09940WA
2085.94	0.872441	0.300043	0.00152113	0.00282313	IFE2	gene-CAALFM_CR05340CA
302.729	0.872345	0.160823	2.52109e-08	7.28185e-08	C402110WA	gene-CAALFM_C402110WA
453.678	0.871988	0.111558	2.45761e-15	1.03528e-14	C602580WA	gene-CAALFM_C602580WA
1148.75	0.871313	0.0898618	1.42241e-22	7.88896e-22	PFK26	gene-CAALFM_C108950WA
276.35	0.87111	0.140594	2.63548e-10	8.63689e-10	C108340CA	gene-CAALFM_C108340CA
323.381	0.868568	0.131514	1.81479e-11	6.35127e-11	FGR38	gene-CAALFM_C101760WA
707.974	0.867307	0.116448	4.56571e-14	1.82628e-13	PEX14	gene-CAALFM_CR04930WA
487.674	0.866929	0.108826	7.96071e-16	3.40921e-15	C604410CA	gene-CAALFM_C604410CA
88.0883	0.866836	0.25396	0.000292238	0.000587707	CR05370WA	gene-CAALFM_CR05370WA
1218.8	0.865784	0.0879126	3.15849e-23	1.80185e-22	MCA1	gene-CAALFM_C305190CA
7.61251	0.863598	0.793736	0.0695228	0.0994286	tV(UAC)1	gene-CAALFM_C210490CA
613.141	0.863264	0.120716	4.19856e-13	1.60271e-12	VRP1	gene-CAALFM_C207930CA
1131.01	0.863068	0.0806532	4.84343e-27	3.0563e-26	KIN3	gene-CAALFM_C210530CA
956.309	0.862218	0.0997427	2.44283e-18	1.15404e-17	MSH2	gene-CAALFM_C407120CA
647.683	0.85956	0.109411	1.81825e-15	7.69088e-15	RAD16	gene-CAALFM_C102810WA
2104.69	0.858974	0.0710149	5.49107e-34	4.22874e-33	RTS1	gene-CAALFM_C206420CA
557.073	0.858578	0.114721	3.34198e-14	1.34549e-13	C406470WA	gene-CAALFM_C406470WA
378.531	0.85781	0.12108	6.66946e-13	2.51334e-12	CR05360CA	gene-CAALFM_CR05360CA
51.8958	0.857306	0.310578	0.00241948	0.00436976	TES15	gene-CAALFM_C205950CA
28.8737	0.856769	0.383627	0.0104368	0.017257	C403460CA	gene-CAALFM_C403460CA
275.476	0.855707	0.140315	5.01423e-10	1.61668e-09	C207760WA	gene-CAALFM_C207760WA
1354.01	0.855186	0.0790882	1.46676e-27	9.39944e-27	C704240CA	gene-CAALFM_C704240CA
229.071	0.853792	0.151826	9.04255e-09	2.68971e-08	C501920CA	gene-CAALFM_C501920CA
212.739	0.853355	0.152601	1.05112e-08	3.11159e-08	FGR6-3	gene-CAALFM_C107770WA
463.234	0.853117	0.126717	7.73962e-12	2.76498e-11	C109130WA	gene-CAALFM_C109130WA
512.539	0.85277	0.107147	8.61834e-16	3.68574e-15	C304720CA	gene-CAALFM_C304720CA
1450.27	0.852722	0.0868259	4.43847e-23	2.51581e-22	C600910CA	gene-CAALFM_C600910CA
181.905	0.852244	0.169879	2.45951e-07	6.58139e-07	CR02260CA	gene-CAALFM_CR02260CA
303.16	0.850669	0.139655	5.19304e-10	1.67172e-09	NIT2	gene-CAALFM_CR08840CA
398.215	0.849935	0.151054	9.05023e-09	2.6907e-08	SSY1	gene-CAALFM_C204060CA
2020.55	0.84989	0.0730815	1.41667e-31	1.01397e-30	C106190CA	gene-CAALFM_C106190CA
314.36	0.84911	0.143844	1.7313e-09	5.39414e-09	C111010CA	gene-CAALFM_C111010CA
261.336	0.846872	0.149795	7.42374e-09	2.22317e-08	C503080CA	gene-CAALFM_C503080CA
58.104	0.846726	0.271222	0.000820233	0.00157672	C210150WA	gene-CAALFM_C210150WA
109.194	0.845059	0.215212	3.93317e-05	8.58248e-05	LYP1	gene-CAALFM_CR05020WA
141.29	0.844422	0.188663	3.54794e-06	8.57383e-06	LIP4	gene-CAALFM_C604490WA
252.922	0.84386	0.15118	1.10373e-08	3.26421e-08	YHB4	gene-CAALFM_CR10570CA
314.432	0.843446	0.131776	7.47663e-11	2.55022e-10	ZCF10	gene-CAALFM_C207230CA
300.419	0.842116	0.148502	6.83437e-09	2.05164e-08	C305380WA	gene-CAALFM_C305380WA
646.366	0.841291	0.0973314	2.66972e-18	1.25931e-17	SCT2	gene-CAALFM_C202890WA
8.29418	0.84122	0.672086	0.0662001	0.0950503	tL(CAA)4	gene-CAALFM_CR08530CA
840.651	0.839446	0.0943792	3.20381e-19	1.57501e-18	C203800CA	gene-CAALFM_C203800CA
3.58579	0.839281	1.06798	0.0712657	0.101639	CR01220WA	gene-CAALFM_CR01220WA
1855.85	0.83915	0.0849932	2.62359e-23	1.49947e-22	ALP1	gene-CAALFM_C110800CA
301.951	0.838063	0.127393	2.34352e-11	8.1739e-11	C703260CA	gene-CAALFM_C703260CA
530.972	0.837642	0.106554	1.93968e-15	8.18771e-15	C500580WA	gene-CAALFM_C500580WA
9.52049	0.836976	0.661229	0.0644052	0.0926883	C103470CA	gene-CAALFM_C103470CA
530.143	0.83682	0.109161	8.97796e-15	3.70132e-14	POT1	gene-CAALFM_CR00150CA
125.916	0.836623	0.215061	4.65735e-05	0.000100915	PAD1	gene-CAALFM_C603630WA
120.557	0.833657	0.20348	2.02103e-05	4.53486e-05	C202670CA	gene-CAALFM_C202670CA
96.0849	0.83349	0.219598	6.84415e-05	0.000145946	HOL1	gene-CAALFM_C103000WA
179.54	0.833145	0.177276	1.21246e-06	3.0641e-06	C503780CA	gene-CAALFM_C503780CA
250.721	0.833129	0.15903	7.77183e-08	2.16296e-07	C505070WA	gene-CAALFM_C505070WA
27.7922	0.832678	0.451007	0.0249968	0.0387906	FMO1	gene-CAALFM_C202060CA
118.206	0.830962	0.196016	1.05955e-05	2.45495e-05	C306140WA	gene-CAALFM_C306140WA
493.557	0.830169	0.115724	3.81234e-13	1.45888e-12	AAF1	gene-CAALFM_C306470WA
703.704	0.82981	0.108202	8.32215e-15	3.43553e-14	HEM14	gene-CAALFM_C108880WA
308.287	0.828918	0.135868	5.14941e-10	1.65854e-09	C401970WA	gene-CAALFM_C401970WA
62.2491	0.827546	0.313236	0.00380448	0.00671813	C107980CA	gene-CAALFM_C107980CA
11.6275	0.827117	0.596738	0.0583466	0.0847183	C702010CA	gene-CAALFM_C702010CA
249.505	0.825974	0.163114	2.0702e-07	5.57826e-07	C400910CA	gene-CAALFM_C400910CA
630.148	0.823707	0.100098	9.2355e-17	4.07945e-16	ALT1	gene-CAALFM_C303480CA
2852.81	0.821694	0.0750259	3.24441e-28	2.12087e-27	C400070CA	gene-CAALFM_C400070CA
1020.69	0.82116	0.0866032	1.27606e-21	6.86186e-21	C104910CA	gene-CAALFM_C104910CA
476.813	0.820929	0.117936	1.67144e-12	6.16719e-12	DOG1	gene-CAALFM_C601900CA
163.782	0.817833	0.17595	1.60609e-06	4.0081e-06	AXL1	gene-CAALFM_CR09470WA
70.649	0.817724	0.268037	0.00106356	0.00201504	CR09810WA	gene-CAALFM_CR09810WA
626.694	0.816147	0.104836	3.45729e-15	1.44556e-14	BUD14	gene-CAALFM_C205260WA
1286.51	0.815973	0.0806431	2.35631e-24	1.38118e-23	C210050WA	gene-CAALFM_C210050WA
317.299	0.815518	0.13747	1.55345e-09	4.86654e-09	C103960CA	gene-CAALFM_C103960CA
184.796	0.814447	0.190411	9.17615e-06	2.13891e-05	ECM42	gene-CAALFM_C702150CA
120.789	0.813969	0.206327	3.99858e-05	8.71597e-05	C108040WA	gene-CAALFM_C108040WA
33.3722	0.813676	0.349049	0.00890161	0.0149099	C600180CA	gene-CAALFM_C600180CA
363.242	0.813474	0.118207	2.97098e-12	1.08521e-11	C406020CA	gene-CAALFM_C406020CA
664.486	0.811162	0.116202	1.45043e-12	5.36151e-12	MET14	gene-CAALFM_C500430WA
137.231	0.810023	0.18616	6.77568e-06	1.59319e-05	C102100WA	gene-CAALFM_C102100WA
484.596	0.810003	0.136478	1.47027e-09	4.61532e-09	TLO4	gene-CAALFM_C114590CA
205.014	0.808788	0.158765	1.73055e-07	4.69786e-07	SPS20	gene-CAALFM_C400830WA
2.61255	0.807781	1.12382	0.0669912	0.0961192	C105690CA	gene-CAALFM_C105690CA
9847.65	0.806646	0.0642353	1.82362e-36	1.48777e-35	RNR21	gene-CAALFM_C203010CA
309.984	0.805855	0.135401	1.38736e-09	4.35946e-09	IFK2	gene-CAALFM_C203620WA
7251.67	0.805824	0.0791619	2.49294e-24	1.4585e-23	CR00910WA	gene-CAALFM_CR00910WA
44.3152	0.804458	0.318017	0.00525058	0.00911044	C208460CA	gene-CAALFM_C208460CA
95.7866	0.803947	0.228225	0.000206384	0.000420798	PLB2	gene-CAALFM_C602000WA
184.676	0.803172	0.181477	5.02427e-06	1.19915e-05	C503560WA	gene-CAALFM_C503560WA
1050.41	0.801985	0.0889124	1.00568e-19	5.03164e-19	IML2	gene-CAALFM_C114210CA
171.6	0.801801	0.23046	0.000241069	0.000487978	C108960WA	gene-CAALFM_C108960WA
36.6369	0.801686	0.36672	0.0128618	0.0209584	C105480CA	gene-CAALFM_C105480CA
226.304	0.801309	0.167729	8.96188e-07	2.29199e-06	C103270WA	gene-CAALFM_C103270WA
619.246	0.800494	0.102685	3.43985e-15	1.43925e-14	HSM3	gene-CAALFM_C703450CA
145.74	0.800439	0.191597	1.50439e-05	3.43036e-05	HCM1	gene-CAALFM_C109870WA
122.796	0.800021	0.190641	1.34812e-05	3.09113e-05	CR02270CA	gene-CAALFM_CR02270CA
26.657	0.799389	0.388545	0.0174318	0.0277973	C207250CA	gene-CAALFM_C207250CA
455.191	0.799358	0.114014	1.21037e-12	4.50087e-12	CHK1	gene-CAALFM_C203320WA
19.2421	0.798496	0.458718	0.0338495	0.0514946	IFF8	gene-CAALFM_C500710WA
892.651	0.798317	0.0873917	3.38988e-20	1.7282e-19	C405390WA	gene-CAALFM_C405390WA
120.913	0.797683	0.212218	8.38402e-05	0.000177254	CR06600CA	gene-CAALFM_CR06600CA
273.634	0.796309	0.163552	5.50442e-07	1.43323e-06	C405380CA	gene-CAALFM_C405380CA
115.639	0.796025	0.20235	4.13674e-05	9.00127e-05	C112840WA	gene-CAALFM_C112840WA
66.2682	0.795396	0.273866	0.00178334	0.00328121	C307120WA	gene-CAALFM_C307120WA
3160.71	0.795262	0.0756546	3.91126e-26	2.41631e-25	C704210CA	gene-CAALFM_C704210CA
736.697	0.794334	0.0975088	1.92175e-16	8.38678e-16	C101890CA	gene-CAALFM_C101890CA
33.3225	0.794168	0.356577	0.0120547	0.0197265	C404950WA	gene-CAALFM_C404950WA
1061.77	0.793766	0.105873	3.46523e-14	1.39239e-13	ACE2	gene-CAALFM_CR07440WA
2029.59	0.793603	0.0755738	4.30392e-26	2.65358e-25	CR08300CA	gene-CAALFM_CR08300CA
2953.24	0.792791	0.0719685	1.68017e-28	1.10182e-27	C100210CA	gene-CAALFM_C100210CA
616.553	0.792393	0.119011	1.50251e-11	5.29431e-11	C701230CA	gene-CAALFM_C701230CA
480.848	0.789028	0.118039	1.15955e-11	4.11634e-11	C404560CA	gene-CAALFM_C404560CA
173.847	0.787894	0.178592	5.19653e-06	1.23788e-05	SUC1	gene-CAALFM_CR09210WA
286.298	0.787554	0.138072	5.97816e-09	1.80073e-08	CR06290CA	gene-CAALFM_CR06290CA
3664.74	0.787164	0.0933649	1.81641e-17	8.27759e-17	EFG1	gene-CAALFM_CR07890WA
855.646	0.786934	0.0878372	1.7488e-19	8.6864e-19	ISN1	gene-CAALFM_C101650WA
670.55	0.785505	0.0947986	6.16371e-17	2.74416e-16	C604550CA	gene-CAALFM_C604550CA
595.601	0.78333	0.108194	2.2809e-13	8.78274e-13	C210870WA	gene-CAALFM_C210870WA
60.1685	0.781633	0.27324	0.00209109	0.00380406	C400080CA	gene-CAALFM_C400080CA
167.181	0.780866	0.181653	8.58034e-06	2.00305e-05	C111680CA	gene-CAALFM_C111680CA
256.571	0.78032	0.1432	2.73798e-08	7.89356e-08	RNH35	gene-CAALFM_C701630WA
544.525	0.778911	0.116727	1.37744e-11	4.86472e-11	C100530CA	gene-CAALFM_C100530CA
264.731	0.778857	0.149188	9.50467e-08	2.62984e-07	C301420CA	gene-CAALFM_C301420CA
104.823	0.777018	0.214525	0.000145328	0.000300671	C600930CA	gene-CAALFM_C600930CA
15.6673	0.77676	0.524658	0.0564775	0.0821974	C113500CA	gene-CAALFM_C113500CA
860.327	0.77671	0.100749	6.88142e-15	2.85219e-14	NPR1	gene-CAALFM_C106780WA
564.858	0.77576	0.101527	1.14621e-14	4.70661e-14	ACF2	gene-CAALFM_C601690WA
28.5061	0.775292	0.41013	0.0261922	0.0405135	C201040WA	gene-CAALFM_C201040WA
388.392	0.774973	0.129091	9.98836e-10	3.17084e-09	C102060WA	gene-CAALFM_C102060WA
660.172	0.774768	0.116836	1.74932e-11	6.13601e-11	C405900CA	gene-CAALFM_C405900CA
85.1927	0.774041	0.247043	0.000899524	0.00172272	XUT1	gene-CAALFM_C406530CA
3318	0.773651	0.0680826	3.44211e-30	2.36775e-29	GCN4	gene-CAALFM_C209940WA
196.097	0.771969	0.159037	6.52719e-07	1.69171e-06	C301900CA	gene-CAALFM_C301900CA
273.506	0.771116	0.149318	1.27214e-07	3.48247e-07	C210630WA	gene-CAALFM_C210630WA
225.313	0.770614	0.160357	8.56265e-07	2.19352e-06	C302770CA	gene-CAALFM_C302770CA
857.461	0.769929	0.0939666	1.49763e-16	6.56369e-16	C100020CA	gene-CAALFM_C100020CA
24.9188	0.767905	0.426671	0.0321996	0.0491781	C401600CA	gene-CAALFM_C401600CA
766.807	0.767634	0.109712	1.38926e-12	5.14444e-12	C500750CA	gene-CAALFM_C500750CA
10.2357	0.767139	0.594507	0.0747897	0.106322	C113600WA	gene-CAALFM_C113600WA
294.108	0.767087	0.156789	5.4308e-07	1.41586e-06	UGA1	gene-CAALFM_C204190CA
184.288	0.76693	0.193625	4.02645e-05	8.77054e-05	GPI1	gene-CAALFM_C305390CA
143.342	0.766776	0.191645	3.26207e-05	7.17888e-05	C503690WA	gene-CAALFM_C503690WA
319.645	0.765245	0.159438	8.22181e-07	2.11057e-06	C210160WA	gene-CAALFM_C210160WA
5.22392	0.764999	0.864363	0.0951903	0.13267	PGA60	gene-CAALFM_C603060WA
8.44315	0.764272	0.698861	0.0917719	0.128281	C406360CA	gene-CAALFM_C406360CA
229.558	0.763614	0.156469	5.62518e-07	1.46344e-06	ARF1	gene-CAALFM_CR08700CA
477.907	0.763455	0.108112	8.80517e-13	3.30207e-12	C504320CA	gene-CAALFM_C504320CA
227.724	0.762791	0.151504	2.6166e-07	6.97459e-07	C300310CA	gene-CAALFM_C300310CA
914.94	0.76258	0.0862977	5.35661e-19	2.60829e-18	TUS1	gene-CAALFM_C104480CA
5.77409	0.762565	0.79249	0.0953251	0.132828	C501990WA	gene-CAALFM_C501990WA
109.555	0.761092	0.21339	0.000192224	0.000392703	ARO9	gene-CAALFM_C405560CA
29.8785	0.760486	0.376516	0.0206123	0.0324755	MAL31	gene-CAALFM_C504930CA
186.118	0.759913	0.157686	7.80367e-07	2.00823e-06	C403300CA	gene-CAALFM_C403300CA
15.0697	0.759318	0.533106	0.0638492	0.0919738	C406910WA	gene-CAALFM_C406910WA
230.319	0.758723	0.162616	1.67581e-06	4.17535e-06	CR05770WA	gene-CAALFM_CR05770WA
111.175	0.758665	0.210799	0.000166411	0.000342344	C403950CA	gene-CAALFM_C403950CA
346.716	0.75767	0.133776	7.98979e-09	2.38575e-08	FAD1	gene-CAALFM_C108650CA
959.708	0.756492	0.0869132	1.76359e-18	8.40869e-18	C604470CA	gene-CAALFM_C604470CA
397.976	0.755396	0.120566	1.98017e-10	6.56237e-10	C301940CA	gene-CAALFM_C301940CA
115.668	0.754854	0.203591	0.000111019	0.00023147	C603590CA	gene-CAALFM_C603590CA
822.81	0.753498	0.0971725	4.83492e-15	2.01748e-14	UBC8	gene-CAALFM_C101830CA
38.0712	0.752956	0.331825	0.0114229	0.0187726	ARG3	gene-CAALFM_C603230WA
15534.8	0.75253	0.0607483	1.70656e-35	1.36702e-34	APE2	gene-CAALFM_C104400CA
23.7986	0.75242	0.459803	0.0450167	0.0668387	IFA14	gene-CAALFM_CR09780CA
583.876	0.751527	0.105992	7.35306e-13	2.76421e-12	C402860WA	gene-CAALFM_C402860WA
52.5502	0.751014	0.319472	0.00927961	0.0154979	SCR1	gene-CAALFM_CR04275WA
177.735	0.750863	0.169696	5.15076e-06	1.22745e-05	IFF5	gene-CAALFM_C406550CA
7.82506	0.749837	0.686608	0.0944175	0.131652	C110570CA	gene-CAALFM_C110570CA
388.421	0.748636	0.133241	1.04965e-08	3.10942e-08	CR05210WA	gene-CAALFM_CR05210WA
1747.9	0.748462	0.0807861	1.08858e-20	5.66172e-20	C204850CA	gene-CAALFM_C204850CA
8.68299	0.746677	0.677686	0.0958756	0.133475	C306040WA	gene-CAALFM_C306040WA
655.947	0.745666	0.120858	3.8217e-10	1.2419e-09	C404660CA	gene-CAALFM_C404660CA
155.322	0.745622	0.193489	6.15355e-05	0.000131673	C603530CA	gene-CAALFM_C603530CA
72.3123	0.74466	0.253655	0.00177425	0.00326547	C704170WA	gene-CAALFM_C704170WA
99.3048	0.744626	0.218494	0.000355412	0.000708989	CR07110CA	gene-CAALFM_CR07110CA
543.276	0.744035	0.114433	4.62689e-11	1.59402e-10	HAP43	gene-CAALFM_C111210CA
1.92299	0.743633	1.16659	0.0538164	0.0786391	PGA39	gene-CAALFM_CR04900CA
5283.83	0.743632	0.0718192	2.57455e-25	1.55936e-24	UGP1	gene-CAALFM_CR04660CA
380.734	0.742887	0.129248	5.17695e-09	1.56702e-08	CTA9	gene-CAALFM_C101270WA
643.435	0.742245	0.123219	9.61575e-10	3.05726e-09	C111850WA	gene-CAALFM_C111850WA
1208.17	0.738664	0.0843992	1.23181e-18	5.91422e-18	C208240WA	gene-CAALFM_C208240WA
63.3247	0.738284	0.261084	0.0024385	0.00439897	C300440WA	gene-CAALFM_C300440WA
301.216	0.737889	0.132652	1.48576e-08	4.3669e-08	C405080CA	gene-CAALFM_C405080CA
242.366	0.736711	0.167103	5.73771e-06	1.3579e-05	C400950CA	gene-CAALFM_C400950CA
181.762	0.735841	0.173119	1.17607e-05	2.70968e-05	CR00750CA	gene-CAALFM_CR00750CA
1068.11	0.734985	0.096385	1.39148e-14	5.69107e-14	MIT1	gene-CAALFM_C209150WA
620.778	0.734584	0.103238	6.39145e-13	2.41152e-12	C306290WA	gene-CAALFM_C306290WA
133.159	0.734433	0.18781	4.98015e-05	0.000107645	FGR28	gene-CAALFM_C403910WA
31020.4	0.734355	0.0638532	5.17153e-30	3.54161e-29	GND1	gene-CAALFM_C113860CA
252.152	0.734355	0.155902	1.37347e-06	3.44425e-06	C603040CA	gene-CAALFM_C603040CA
287.463	0.73413	0.131158	1.21407e-08	3.58197e-08	C303380WA	gene-CAALFM_C303380WA
194.735	0.733777	0.156235	1.48998e-06	3.73039e-06	IST1	gene-CAALFM_C300540CA
149.343	0.733232	0.18326	3.52341e-05	7.72377e-05	CR02960WA	gene-CAALFM_CR02960WA
1420.19	0.731082	0.0847841	3.67082e-18	1.72364e-17	SET3	gene-CAALFM_C114140CA
45.0998	0.730103	0.307545	0.00904812	0.015139	SAP8	gene-CAALFM_C302510CA
1071.57	0.728798	0.0869469	2.98143e-17	1.34578e-16	C401290WA	gene-CAALFM_C401290WA
103.972	0.728707	0.214054	0.000362226	0.000721883	C601200WA	gene-CAALFM_C601200WA
80.6648	0.727646	0.234101	0.00103834	0.00197207	CR03220CA	gene-CAALFM_CR03220CA
920.363	0.726425	0.098787	1.12044e-13	4.37425e-13	CR06470WA	gene-CAALFM_CR06470WA
558.157	0.726199	0.12725	6.45908e-09	1.94181e-08	RFG1	gene-CAALFM_CR02640WA
38.1254	0.724897	0.330599	0.0144371	0.0233348	CR06100CA	gene-CAALFM_CR06100CA
369.786	0.723129	0.119402	8.04287e-10	2.56509e-09	C102390WA	gene-CAALFM_C102390WA
340.996	0.723063	0.122303	1.93393e-09	6.01277e-09	LIG4	gene-CAALFM_C203030WA
876.162	0.722845	0.104947	3.28699e-12	1.19499e-11	C202260WA	gene-CAALFM_C202260WA
251.474	0.722753	0.15309	1.30537e-06	3.28414e-06	C202660WA	gene-CAALFM_C202660WA
156.766	0.722673	0.185945	5.77824e-05	0.000124072	CR06570CA	gene-CAALFM_CR06570CA
2121.93	0.722403	0.0760134	1.20017e-21	6.45937e-21	C400420CA	gene-CAALFM_C400420CA
632.225	0.722219	0.110862	4.17096e-11	1.44016e-10	CCN1	gene-CAALFM_C501680CA
250.384	0.722118	0.158249	2.94827e-06	7.19215e-06	ZCF31	gene-CAALFM_C304640WA
412.902	0.721548	0.143283	2.64865e-07	7.05699e-07	SIT1	gene-CAALFM_C208050CA
244.294	0.720281	0.141354	1.95555e-07	5.28545e-07	C700120WA	gene-CAALFM_C700120WA
87.9231	0.720164	0.218954	0.000561234	0.00109797	C505010WA	gene-CAALFM_C505010WA
336.547	0.719098	0.125057	5.05451e-09	1.53221e-08	EBP7	gene-CAALFM_C202880CA
1651.32	0.718834	0.0755669	1.10613e-21	5.96362e-21	ZCF39	gene-CAALFM_CR10070CA
48.4882	0.718303	0.306477	0.0102265	0.0169364	DAL5	gene-CAALFM_C303120CA
6.29943	0.717084	0.731074	0.109495	0.150337	C600810CA	gene-CAALFM_C600810CA
389.573	0.716651	0.125056	5.74358e-09	1.7326e-08	CR07640CA	gene-CAALFM_CR07640CA
100.787	0.715128	0.206909	0.000306201	0.000614589	CR08670CA	gene-CAALFM_CR08670CA
145.351	0.714932	0.2024	0.000223153	0.000452898	PSF2	gene-CAALFM_C105030CA
1196.71	0.714337	0.0814568	1.02868e-18	4.95432e-18	TTR1	gene-CAALFM_C100490CA
92.3711	0.713806	0.227354	0.00092128	0.00176166	C303740WA	gene-CAALFM_C303740WA
336.516	0.713804	0.132542	4.20281e-08	1.19715e-07	C104220CA	gene-CAALFM_C104220CA
1160.5	0.713345	0.0954227	4.41229e-14	1.76606e-13	C103620CA	gene-CAALFM_C103620CA
9.00658	0.711578	0.649656	0.103524	0.143124	C404490CA	gene-CAALFM_C404490CA
8.64362	0.711357	0.642055	0.102103	0.141349	C701260WA	gene-CAALFM_C701260WA
105.731	0.710948	0.215485	0.000533909	0.00104782	C502220CA	gene-CAALFM_C502220CA
108.493	0.710869	0.19849	0.000194044	0.00039616	C206550WA	gene-CAALFM_C206550WA
714.959	0.710806	0.0986164	3.30378e-13	1.26741e-12	C307430WA	gene-CAALFM_C307430WA
259.074	0.710725	0.136158	1.04415e-07	2.87875e-07	APG7	gene-CAALFM_CR06730WA
229.79	0.709053	0.148191	9.86516e-07	2.50848e-06	ATG9	gene-CAALFM_C305040CA
302.156	0.708332	0.134696	8.43492e-08	2.34434e-07	C207060WA	gene-CAALFM_C207060WA
188.676	0.707751	0.165503	1.09536e-05	2.53128e-05	RHO2	gene-CAALFM_C207750WA
2619.91	0.707701	0.0736639	4.32652e-22	2.36353e-21	PGM2	gene-CAALFM_CR02820WA
1140.53	0.705837	0.0925371	1.45484e-14	5.94237e-14	PEX5	gene-CAALFM_C400150CA
1859.82	0.705558	0.0719835	6.4281e-23	3.6072e-22	CBP1	gene-CAALFM_CR09270CA
416.268	0.705186	0.113328	2.91286e-10	9.53578e-10	CR02460WA	gene-CAALFM_CR02460WA
37.7996	0.705069	0.341004	0.02007	0.0316937	CR10310WA	gene-CAALFM_CR10310WA
92.9216	0.703877	0.244165	0.00219588	0.00398571	C102950WA	gene-CAALFM_C102950WA
310.661	0.703436	0.126834	1.72124e-08	5.03745e-08	C114550CA	gene-CAALFM_C114550CA
75.6087	0.703406	0.25826	0.00355335	0.00629986	C111720WA	gene-CAALFM_C111720WA
122.05	0.702281	0.202135	0.000297076	0.000596855	C209030WA	gene-CAALFM_C209030WA
522.847	0.702028	0.101865	3.29101e-12	1.19575e-11	C112740WA	gene-CAALFM_C112740WA
239.804	0.701789	0.152751	2.57403e-06	6.30408e-06	C104560WA	gene-CAALFM_C104560WA
197.676	0.70162	0.193432	0.000164931	0.000339526	VPS20	gene-CAALFM_C203310CA
203.535	0.700765	0.152544	2.50527e-06	6.14542e-06	C111890WA	gene-CAALFM_C111890WA
302.452	0.698582	0.139566	3.30633e-07	8.75271e-07	C702630WA	gene-CAALFM_C702630WA
83.1885	0.698001	0.241281	0.00217774	0.0039551	C704060WA	gene-CAALFM_C704060WA
212.507	0.697908	0.15971	7.22551e-06	1.69509e-05	FAA2-3	gene-CAALFM_C704180WA
272.644	0.697833	0.141974	5.07676e-07	1.32635e-06	C702080WA	gene-CAALFM_C702080WA
197.198	0.697596	0.154003	3.47382e-06	8.41774e-06	C302390WA	gene-CAALFM_C302390WA
208.224	0.697195	0.171824	2.8257e-05	6.24523e-05	C602210WA	gene-CAALFM_C602210WA
11.7072	0.696954	0.602304	0.103838	0.143493	FAR1	gene-CAALFM_C700180WA
1004.04	0.696826	0.108857	8.88857e-11	3.01189e-10	VMA10	gene-CAALFM_C207590WA
725.057	0.696493	0.102539	6.43914e-12	2.31241e-11	DFG5	gene-CAALFM_C200520WA
911.956	0.696037	0.0924282	2.96994e-14	1.19883e-13	CR02300CA	gene-CAALFM_CR02300CA
1845.99	0.694587	0.0754297	1.93141e-20	9.93663e-20	CR09670CA	gene-CAALFM_CR09670CA
138.394	0.694457	0.182057	8.01774e-05	0.000169975	C704120WA	gene-CAALFM_C704120WA
127.636	0.694426	0.19885	0.000276994	0.000557595	C103140WA	gene-CAALFM_C103140WA
194.375	0.694136	0.17315	3.47899e-05	7.62911e-05	C303370CA	gene-CAALFM_C303370CA
17.0007	0.692356	0.529325	0.0873484	0.12282	C602660CA	gene-CAALFM_C602660CA
336.421	0.692127	0.130606	6.95189e-08	1.94351e-07	C209480WA	gene-CAALFM_C209480WA
897.343	0.69149	0.0890617	4.88231e-15	2.03589e-14	C401510WA	gene-CAALFM_C401510WA
269.143	0.689859	0.142992	8.54023e-07	2.18868e-06	YMX6	gene-CAALFM_C603480WA
156.766	0.689326	0.173076	3.94237e-05	8.59951e-05	CR00270CA	gene-CAALFM_CR00270CA
887.995	0.688293	0.096091	4.81663e-13	1.82961e-12	C501290CA	gene-CAALFM_C501290CA
866.411	0.687981	0.091404	3.1532e-14	1.27115e-13	LRO1	gene-CAALFM_C100870WA
1383.86	0.687725	0.0904665	1.72745e-14	7.02798e-14	C202410WA	gene-CAALFM_C202410WA
1277.19	0.686926	0.0870496	1.79333e-15	7.59068e-15	C303680WA	gene-CAALFM_C303680WA
284.311	0.686153	0.175122	5.25574e-05	0.000113167	C703410CA	gene-CAALFM_C703410CA
1617.21	0.686116	0.0764364	1.72644e-19	8.58917e-19	CDC34	gene-CAALFM_C701920WA
37.5125	0.685293	0.330653	0.020769	0.0326891	C601020WA	gene-CAALFM_C601020WA
52.0356	0.684585	0.301342	0.0125579	0.0205051	C210320CA	gene-CAALFM_C210320CA
113.81	0.684244	0.198382	0.000328915	0.000658255	C109740CA	gene-CAALFM_C109740CA
305.451	0.682693	0.135168	2.66937e-07	7.10606e-07	C207980WA	gene-CAALFM_C207980WA
394.904	0.682162	0.118604	5.35565e-09	1.61953e-08	CIS2	gene-CAALFM_C100550WA
611.99	0.680983	0.102401	1.79896e-11	6.30298e-11	MAF1	gene-CAALFM_C208120WA
713.385	0.680945	0.103504	2.83384e-11	9.82863e-11	MOB1	gene-CAALFM_C602590CA
2317.77	0.680339	0.084764	6.19925e-16	2.66779e-15	CR10800CA	gene-CAALFM_CR10800CA
337.765	0.679198	0.124003	2.63546e-08	7.60153e-08	ARO10	gene-CAALFM_CR06860CA
1279.38	0.679058	0.0797562	1.01316e-17	4.66173e-17	SMP2	gene-CAALFM_C201550WA
16.7537	0.678835	0.476011	0.07517	0.106789	TRY6	gene-CAALFM_C306790WA
74.4409	0.678358	0.256397	0.00479663	0.00836267	C601480WA	gene-CAALFM_C601480WA
138.031	0.677916	0.177907	8.24805e-05	0.000174618	PGA43	gene-CAALFM_C406260WA
571.822	0.677891	0.115833	2.998e-09	9.21454e-09	MKK2	gene-CAALFM_C205780CA
114.551	0.677884	0.196494	0.000337108	0.000673128	C604400WA	gene-CAALFM_C604400WA
63.4467	0.677515	0.270482	0.00684455	0.0116346	C501200WA	gene-CAALFM_C501200WA
1168.19	0.676147	0.124247	3.20618e-08	9.20048e-08	C302710WA	gene-CAALFM_C302710WA
320.548	0.675783	0.12673	5.88531e-08	1.65732e-07	ARC18	gene-CAALFM_C601140CA
140.074	0.675756	0.186443	0.000171053	0.000351309	FAA2-1	gene-CAALFM_C206070WA
1187.84	0.675509	0.0844799	7.99849e-16	3.42302e-15	HMX1	gene-CAALFM_C100350CA
247.75	0.67426	0.145418	2.1272e-06	5.25345e-06	C700850WA	gene-CAALFM_C700850WA
501.322	0.673873	0.111233	8.44293e-10	2.69129e-09	C503570WA	gene-CAALFM_C503570WA
441.741	0.673844	0.122692	2.37756e-08	6.88335e-08	C402600CA	gene-CAALFM_C402600CA
128.33	0.673754	0.195069	0.000330635	0.000661057	C704290WA	gene-CAALFM_C704290WA
463.503	0.671485	0.111939	1.21341e-09	3.82845e-09	C601300WA	gene-CAALFM_C601300WA
522.597	0.668745	0.112777	1.81652e-09	5.65059e-09	C109980CA	gene-CAALFM_C109980CA
195.924	0.668643	0.212286	0.000974483	0.00185707	C200750WA	gene-CAALFM_C200750WA
365.819	0.668114	0.123006	3.42548e-08	9.80249e-08	C110750CA	gene-CAALFM_C110750CA
1595.63	0.668096	0.0812336	1.20785e-16	5.31246e-16	ERG4	gene-CAALFM_C300760WA
339.767	0.667437	0.123973	4.50402e-08	1.27883e-07	PEX8	gene-CAALFM_C304030CA
1188.75	0.667365	0.0872626	1.27167e-14	5.21141e-14	CUE5	gene-CAALFM_C105170CA
174.895	0.665942	0.182848	0.000162723	0.000335539	C201250WA	gene-CAALFM_C201250WA
724.594	0.665807	0.0948344	1.38355e-12	5.12634e-12	C111250WA	gene-CAALFM_C111250WA
316.532	0.66533	0.130997	2.34088e-07	6.28026e-07	C305680WA	gene-CAALFM_C305680WA
207.107	0.664912	0.164765	3.30413e-05	7.26368e-05	C404230WA	gene-CAALFM_C404230WA
180.568	0.66447	0.169307	5.39406e-05	0.000116064	C102910CA	gene-CAALFM_C102910CA
370.335	0.664048	0.124821	6.44188e-08	1.80665e-07	ASE1	gene-CAALFM_C305960WA
948.285	0.66379	0.0863877	9.7573e-15	4.01458e-14	C106660WA	gene-CAALFM_C106660WA
469.451	0.663782	0.118632	1.38376e-08	4.07485e-08	C504410CA	gene-CAALFM_C504410CA
388.709	0.663502	0.129547	1.902e-07	5.14974e-07	C208720WA	gene-CAALFM_C208720WA
463.259	0.663007	0.116793	8.29708e-09	2.47511e-08	C407210WA	gene-CAALFM_C407210WA
947.914	0.662939	0.0875252	2.29472e-14	9.30527e-14	UGA3	gene-CAALFM_CR09960CA
628.785	0.662303	0.104633	1.59002e-10	5.30923e-10	C301510WA	gene-CAALFM_C301510WA
2846.65	0.660196	0.0657756	6.65296e-24	3.84863e-23	C103100WA	gene-CAALFM_C103100WA
611.816	0.659581	0.113022	3.35982e-09	1.02959e-08	HOF1	gene-CAALFM_C400370WA
8153.78	0.657782	0.0588955	3.70255e-29	2.47263e-28	SBP1	gene-CAALFM_C304090WA
176.425	0.657085	0.180949	0.00017777	0.000364257	C203970WA	gene-CAALFM_C203970WA
458.517	0.656544	0.11539	8.05937e-09	2.40536e-08	SOL1	gene-CAALFM_C303850CA
315.429	0.654381	0.147024	5.46264e-06	1.29927e-05	CR05100WA	gene-CAALFM_CR05100WA
208.384	0.653991	0.153192	1.22665e-05	2.82097e-05	C301820WA	gene-CAALFM_C301820WA
128.643	0.652792	0.207823	0.00101962	0.00193771	C603000CA	gene-CAALFM_C603000CA
115.193	0.651915	0.206687	0.000975626	0.00185868	HNT2	gene-CAALFM_C306340WA
537.696	0.651719	0.111381	3.06829e-09	9.42589e-09	SNL1	gene-CAALFM_C110530WA
6188.29	0.648126	0.0594893	7.56952e-28	4.89132e-27	ERG5	gene-CAALFM_C702840CA
865.324	0.648026	0.0994948	4.6364e-11	1.59641e-10	C700230WA	gene-CAALFM_C700230WA
265.761	0.647292	0.138944	2.02942e-06	5.01997e-06	ZCF38	gene-CAALFM_CR00170WA
317.873	0.646901	0.124968	1.41685e-07	3.86663e-07	CR02670CA	gene-CAALFM_CR02670CA
64.6986	0.645516	0.269398	0.00986683	0.0163803	C303530WA	gene-CAALFM_C303530WA
22.615	0.645115	0.427379	0.0693383	0.0992105	CTN3	gene-CAALFM_C304000CA
921.813	0.644996	0.0940657	4.54864e-12	1.64496e-11	LPI9	gene-CAALFM_C701780WA
108.232	0.64484	0.213339	0.00153617	0.00284763	CR03510WA	gene-CAALFM_CR03510WA
341.621	0.644746	0.141437	3.19256e-06	7.76665e-06	C102770WA	gene-CAALFM_C102770WA
321.415	0.644475	0.133192	8.36215e-07	2.14482e-06	KAR9	gene-CAALFM_C113740WA
43.086	0.644427	0.317345	0.0243722	0.0378681	DAL4	gene-CAALFM_C303140CA
738.278	0.644304	0.0974126	2.35786e-11	8.2193e-11	ZCF3	gene-CAALFM_C111520CA
262.506	0.643104	0.151284	1.35463e-05	3.10376e-05	ATG1	gene-CAALFM_C404450CA
163.322	0.642558	0.165869	6.75303e-05	0.000144102	C402570CA	gene-CAALFM_C402570CA
424.902	0.642264	0.121107	7.40124e-08	2.06261e-07	C209070CA	gene-CAALFM_C209070CA
484.9	0.641482	0.109309	2.9862e-09	9.19198e-09	C400050WA	gene-CAALFM_C400050WA
178.625	0.641342	0.167109	7.76045e-05	0.000164746	CR04460CA	gene-CAALFM_CR04460CA
3826.91	0.64084	0.0734593	1.73921e-18	8.2988e-18	ACH1	gene-CAALFM_C502000CA
1149.68	0.640267	0.0864306	8.15501e-14	3.19788e-13	C700030WA	gene-CAALFM_C700030WA
511.593	0.640006	0.105981	9.8426e-10	3.12778e-09	C304920CA	gene-CAALFM_C304920CA
401.83	0.639902	0.119466	5.54915e-08	1.56551e-07	TLO10	gene-CAALFM_C407250CA
732.944	0.639392	0.0990479	6.9566e-11	2.37546e-10	NAT5	gene-CAALFM_CR04070WA
1308.88	0.637121	0.0934005	5.82158e-12	2.0955e-11	FLC2	gene-CAALFM_CR07100WA
281.491	0.636826	0.136569	2.01275e-06	4.98074e-06	C401790WA	gene-CAALFM_C401790WA
81.7661	0.63645	0.250039	0.00669446	0.011414	C306670CA	gene-CAALFM_C306670CA
3.07024	0.63596	0.901861	0.119831	0.163008	ZCF4	gene-CAALFM_C107670WA
520.645	0.635669	0.118996	5.73255e-08	1.61504e-07	C108900WA	gene-CAALFM_C108900WA
352.498	0.634968	0.133334	1.25662e-06	3.16585e-06	C105200CA	gene-CAALFM_C105200CA
909.884	0.634823	0.10426	7.22447e-10	2.31243e-09	RIB4	gene-CAALFM_C105560WA
2451.11	0.634375	0.0865069	1.47207e-13	5.72534e-13	GDH3	gene-CAALFM_C406120WA
510.585	0.633605	0.116242	3.1869e-08	9.15578e-08	C305760WA	gene-CAALFM_C305760WA
31.4159	0.632788	0.380566	0.0543392	0.0793468	C702290WA	gene-CAALFM_C702290WA
477.506	0.632639	0.11067	7.08199e-09	2.1239e-08	C501350WA	gene-CAALFM_C501350WA
880.915	0.63221	0.0907888	2.08871e-12	7.67016e-12	C203760CA	gene-CAALFM_C203760CA
66.6354	0.629471	0.2474	0.00672351	0.0114485	ZCF6	gene-CAALFM_C201880CA
888.77	0.62937	0.0904493	2.32293e-12	8.51512e-12	CR01770CA	gene-CAALFM_CR01770CA
425.605	0.629348	0.11679	4.66863e-08	1.32374e-07	C503950WA	gene-CAALFM_C503950WA
41.0615	0.629006	0.345959	0.0393772	0.059104	C701050WA	gene-CAALFM_C701050WA
341.736	0.628121	0.12524	3.51678e-07	9.29393e-07	CR02910WA	gene-CAALFM_CR02910WA
204.058	0.62785	0.159175	5.03295e-05	0.000108672	ZCF16	gene-CAALFM_C304020CA
39.9134	0.626819	0.322496	0.0309592	0.0474242	C400730CA	gene-CAALFM_C400730CA
239.951	0.626715	0.146197	1.17603e-05	2.70968e-05	DUR1,2	gene-CAALFM_C104660WA
27.4666	0.626509	0.387986	0.0592155	0.0858589	C702140WA	gene-CAALFM_C702140WA
19885.3	0.626361	0.0720046	2.21461e-18	1.04863e-17	ACC1	gene-CAALFM_CR00640WA
82.8496	0.626082	0.249862	0.00752145	0.0127223	DAD1	gene-CAALFM_C113710CA
271.644	0.625932	0.133621	1.81387e-06	4.50662e-06	C106410WA	gene-CAALFM_C106410WA
525.15	0.62554	0.112018	1.56331e-08	4.59046e-08	C603330CA	gene-CAALFM_C603330CA
412.831	0.624762	0.111999	1.60991e-08	4.72058e-08	BPH1	gene-CAALFM_C106520CA
1448.35	0.623594	0.0828468	3.37759e-14	1.35879e-13	ERG24	gene-CAALFM_C209400CA
311.998	0.623061	0.131033	1.27226e-06	3.20344e-06	CR00690CA	gene-CAALFM_CR00690CA
887.356	0.622725	0.0974925	1.11605e-10	3.75908e-10	C102370CA	gene-CAALFM_C102370CA
1787.84	0.622372	0.0756164	1.24891e-16	5.48527e-16	MYO5	gene-CAALFM_C405100CA
541.546	0.619988	0.105829	3.11733e-09	9.57179e-09	C110280CA	gene-CAALFM_C110280CA
763.44	0.619181	0.0939761	3.00693e-11	1.04231e-10	C200740CA	gene-CAALFM_C200740CA
1137.82	0.617771	0.0884589	1.9103e-12	7.02755e-12	C108780WA	gene-CAALFM_C108780WA
828.256	0.617557	0.092283	1.49879e-11	5.28423e-11	CR08290WA	gene-CAALFM_CR08290WA
457.742	0.616675	0.129888	1.35517e-06	3.39975e-06	C208920WA	gene-CAALFM_C208920WA
632.289	0.616155	0.0997916	4.47703e-10	1.4465e-09	RIB1	gene-CAALFM_CR02990CA
659.661	0.615342	0.0959032	9.3365e-11	3.16194e-10	HSE1	gene-CAALFM_CR01210CA
13.2944	0.614985	0.551795	0.131239	0.176969	C407000WA	gene-CAALFM_C407000WA
1909.47	0.614647	0.0826489	6.82514e-14	2.69004e-13	C111730WA	gene-CAALFM_C111730WA
1191.65	0.614566	0.0873275	1.31337e-12	4.87215e-12	C105950CA	gene-CAALFM_C105950CA
305.685	0.614404	0.129363	1.33716e-06	3.36003e-06	C210540WA	gene-CAALFM_C210540WA
862.79	0.614244	0.0859145	5.78761e-13	2.18635e-12	HNT1	gene-CAALFM_C110780CA
335.799	0.614165	0.128399	1.1542e-06	2.92558e-06	TSC11	gene-CAALFM_CR07580CA
24339	0.614157	0.0551435	5.46928e-29	3.63677e-28	SRB1	gene-CAALFM_C307950CA
1155.18	0.612878	0.0951551	7.81335e-11	2.65774e-10	C204490WA	gene-CAALFM_C204490WA
555.066	0.612383	0.108629	1.17168e-08	3.46186e-08	C402920WA	gene-CAALFM_C402920WA
518.772	0.611946	0.120358	2.44183e-07	6.53975e-07	ARE2	gene-CAALFM_C206940CA
358.31	0.610984	0.122936	4.40782e-07	1.15647e-06	C100760WA	gene-CAALFM_C100760WA
1143.91	0.609562	0.0950689	9.65193e-11	3.26518e-10	C111930WA	gene-CAALFM_C111930WA
1219.37	0.60722	0.100701	1.11622e-09	3.53078e-09	C505440CA	gene-CAALFM_C505440CA
96.8258	0.606813	0.231902	0.00574279	0.00990058	PHO114	gene-CAALFM_C402070WA
1.45818	0.606757	1.07855	0.0384535	0.0578721	CR00650WA	gene-CAALFM_CR00650WA
1187.89	0.60636	0.120117	2.95443e-07	7.8413e-07	C603260WA	gene-CAALFM_C603260WA
3883.68	0.606295	0.192781	0.00107017	0.00202569	ERG251	gene-CAALFM_C401530CA
557.331	0.605346	0.110879	3.21203e-08	9.21297e-08	C202040WA	gene-CAALFM_C202040WA
827.266	0.603193	0.101132	1.68006e-09	5.24722e-09	CR09070CA	gene-CAALFM_CR09070CA
668.3	0.603069	0.101211	1.75646e-09	5.46926e-09	C114430CA	gene-CAALFM_C114430CA
4461.45	0.602452	0.0815469	9.83402e-14	3.84409e-13	PYC2	gene-CAALFM_C403940CA
976.106	0.601822	0.0841641	5.92791e-13	2.23799e-12	C405590WA	gene-CAALFM_C405590WA
255.915	0.601689	0.153598	6.14119e-05	0.000131454	C204410WA	gene-CAALFM_C204410WA
568.792	0.601679	0.131261	3.03355e-06	7.39143e-06	GTT11	gene-CAALFM_C303720WA
359.377	0.600148	0.128139	1.8928e-06	4.69706e-06	PCD1	gene-CAALFM_CR09710WA
495.934	0.599998	0.107859	1.84705e-08	5.39545e-08	C302410CA	gene-CAALFM_C302410CA
717.131	0.599681	0.093771	1.09857e-10	3.7022e-10	C203780CA	gene-CAALFM_C203780CA
395.214	0.598033	0.117923	2.67665e-07	7.12237e-07	C304800CA	gene-CAALFM_C304800CA
352.535	0.597933	0.137642	9.30812e-06	2.16885e-05	C114350WA	gene-CAALFM_C114350WA
1384.86	0.597352	0.0801122	5.97029e-14	2.36668e-13	CR00350WA	gene-CAALFM_CR00350WA
284.703	0.595979	0.151912	5.93161e-05	0.000127232	C301140WA	gene-CAALFM_C301140WA
2.05871	0.595774	1.00903	0.061049	0.0882484	C305660CA	gene-CAALFM_C305660CA
1011.19	0.594864	0.0863935	3.96398e-12	1.43773e-11	CR00130CA	gene-CAALFM_CR00130CA
914.198	0.594286	0.101619	3.46922e-09	1.06206e-08	PCL7	gene-CAALFM_C106850WA
42.4126	0.594211	0.309213	0.0337953	0.0514247	C112800WA	gene-CAALFM_C112800WA
100.993	0.593499	0.218467	0.00426511	0.00748239	C205870WA	gene-CAALFM_C205870WA
173.298	0.593366	0.176964	0.000541055	0.00106118	C403860CA	gene-CAALFM_C403860CA
93.6746	0.593154	0.243816	0.00974543	0.0162135	CR07170WA	gene-CAALFM_CR07170WA
414.75	0.592856	0.11466	1.61672e-07	4.3927e-07	C403530WA	gene-CAALFM_C403530WA
110.358	0.592065	0.208458	0.00294822	0.00526019	C307100CA	gene-CAALFM_C307100CA
14831.1	0.589759	0.0613724	6.63327e-22	3.60142e-21	CYP1	gene-CAALFM_C702380CA
467.859	0.589206	0.109864	5.59383e-08	1.57668e-07	PGA48	gene-CAALFM_C600160WA
497.428	0.589193	0.118113	4.14247e-07	1.09009e-06	C105120WA	gene-CAALFM_C105120WA
76.9011	0.588193	0.240054	0.00937757	0.015631	GIG1	gene-CAALFM_C104310CA
290.89	0.588039	0.131503	5.29959e-06	1.26146e-05	SEC20	gene-CAALFM_C602570CA
1450.68	0.58802	0.0843801	2.24478e-12	8.23842e-12	GRR1	gene-CAALFM_C504600CA
1192.65	0.587479	0.0895424	3.78886e-11	1.31042e-10	C703160WA	gene-CAALFM_C703160WA
496.128	0.587096	0.10589	2.05534e-08	5.98127e-08	SLY41	gene-CAALFM_C600590WA
1207.49	0.586877	0.0819348	5.38138e-13	2.03912e-12	SMF3	gene-CAALFM_C200580CA
3328.87	0.586755	0.0686295	8.43863e-18	3.89146e-17	2026-04-01	gene-CAALFM_C207400CA
1859.99	0.586635	0.0709653	9.52406e-17	4.20391e-16	CR06070WA	gene-CAALFM_CR06070WA
250.737	0.58644	0.141695	2.39436e-05	5.32807e-05	C207270WA	gene-CAALFM_C207270WA
3637.52	0.586363	0.0683644	6.65013e-18	3.08048e-17	MMD1	gene-CAALFM_C106900CA
3024.38	0.586127	0.0753563	5.086e-15	2.11939e-14	C604650WA	gene-CAALFM_C604650WA
1386.97	0.585937	0.075933	8.24072e-15	3.40418e-14	APA2	gene-CAALFM_C603410CA
46.2444	0.58581	0.293545	0.0291122	0.0447169	C203580WA	gene-CAALFM_C203580WA
72.3256	0.585685	0.271077	0.0199746	0.0315755	C400920CA	gene-CAALFM_C400920CA
561.299	0.584526	0.103256	1.04988e-08	3.10942e-08	CPP1	gene-CAALFM_C110000CA
721.553	0.584393	0.0987466	2.26611e-09	7.01382e-09	NRM1	gene-CAALFM_C100840CA
235.047	0.583734	0.154215	0.000104829	0.000219523	PGA32	gene-CAALFM_C307160WA
816.536	0.583182	0.090018	6.38353e-11	2.18702e-10	C602140WA	gene-CAALFM_C602140WA
1242.92	0.582956	0.083469	2.05036e-12	7.53382e-12	SWE1	gene-CAALFM_C110010CA
1077.64	0.582778	0.0913871	1.26338e-10	4.23225e-10	VPS27	gene-CAALFM_C100750CA
954.601	0.581095	0.08982	6.65434e-11	2.27602e-10	ROT2	gene-CAALFM_C500220WA
1086.79	0.580787	0.0886118	3.79448e-11	1.31163e-10	C403050CA	gene-CAALFM_C403050CA
146.249	0.580634	0.190756	0.00159589	0.00295302	C602420WA	gene-CAALFM_C602420WA
1087.12	0.580287	0.108509	6.19883e-08	1.74164e-07	CHS2	gene-CAALFM_CR09020CA
250.047	0.580205	0.160961	0.00021559	0.000438267	ZCF32	gene-CAALFM_C304770CA
343.502	0.579758	0.139293	2.18977e-05	4.89749e-05	ZCF18	gene-CAALFM_C601790CA
110.743	0.579573	0.19871	0.0024092	0.00435247	C110110WA	gene-CAALFM_C110110WA
365.656	0.579533	0.127051	3.48188e-06	8.43398e-06	HYR4	gene-CAALFM_CR00760CA
538.508	0.578915	0.106137	3.43228e-08	9.8174e-08	CTR2	gene-CAALFM_C108620WA
336.571	0.57849	0.127508	3.89746e-06	9.39644e-06	AVT4	gene-CAALFM_C111750WA
4311.17	0.578432	0.0716968	4.98748e-16	2.14931e-15	PAN1	gene-CAALFM_C203380WA
349.396	0.577886	0.124353	2.34323e-06	5.76393e-06	CAP4	gene-CAALFM_C203590CA
1176.59	0.57711	0.0983952	3.11898e-09	9.5721e-09	CR09920WA	gene-CAALFM_CR09920WA
53.2108	0.576822	0.302932	0.0363922	0.0550781	CR10000CA	gene-CAALFM_CR10000CA
24.3483	0.576499	0.447866	0.11206	0.153605	MRV8	gene-CAALFM_C504250WA
214.982	0.576264	0.151136	9.48924e-05	0.000199393	C603580WA	gene-CAALFM_C603580WA
308.249	0.574919	0.129725	6.53103e-06	1.53859e-05	C501880CA	gene-CAALFM_C501880CA
1598.6	0.574199	0.0810012	9.32511e-13	3.48859e-12	SMT3	gene-CAALFM_C111330CA
915.791	0.573871	0.0914709	2.49319e-10	8.17926e-10	C203140CA	gene-CAALFM_C203140CA
32.4265	0.573371	0.37569	0.0772331	0.109553	C112930CA	gene-CAALFM_C112930CA
670.76	0.573229	0.10123	1.0782e-08	3.19024e-08	GYP1	gene-CAALFM_C404710WA
3106.95	0.573142	0.0728644	2.60731e-15	1.0961e-14	PTP3	gene-CAALFM_CR10340WA
1293.39	0.572976	0.0881116	5.59214e-11	1.91908e-10	C105670WA	gene-CAALFM_C105670WA
3.7643	0.572615	0.83018	0.147254	0.196466	CR09390CA	gene-CAALFM_CR09390CA
1401.43	0.572461	0.0799563	5.72999e-13	2.16673e-12	BNI1	gene-CAALFM_C112960CA
69.089	0.5717	0.254171	0.0161226	0.0258286	TEP1	gene-CAALFM_C702650WA
848.954	0.571622	0.0915109	2.93232e-10	9.59443e-10	SEC9	gene-CAALFM_C601100WA
691.626	0.571587	0.0984876	4.61007e-09	1.40175e-08	C406740CA	gene-CAALFM_C406740CA
498.427	0.571144	0.108532	9.89899e-08	2.73649e-07	MPT5	gene-CAALFM_C113570WA
359.275	0.571016	0.125513	3.79398e-06	9.15053e-06	C701960WA	gene-CAALFM_C701960WA
217.785	0.569762	0.157208	0.000198776	0.000405553	ALS7	gene-CAALFM_C306320WA
1082.45	0.569642	0.0905474	2.19599e-10	7.23108e-10	C209040WA	gene-CAALFM_C209040WA
607.526	0.569003	0.103884	3.04177e-08	8.74898e-08	CDC21	gene-CAALFM_C205190WA
498.535	0.566992	0.108782	1.35052e-07	3.68725e-07	C400060WA	gene-CAALFM_C400060WA
1065.03	0.566893	0.084199	1.18825e-11	4.21096e-11	C503960WA	gene-CAALFM_C503960WA
1076.81	0.566688	0.0941842	1.27766e-09	4.02294e-09	C304970CA	gene-CAALFM_C304970CA
3021.8	0.565525	0.0671001	2.51318e-17	1.13691e-16	C208160CA	gene-CAALFM_C208160CA
66.1628	0.565222	0.253753	0.0173819	0.0277312	CSP1	gene-CAALFM_CR05430WA
271.633	0.563999	0.153553	0.000167634	0.00034463	EAF6	gene-CAALFM_C108510WA
120.876	0.563057	0.198847	0.00320359	0.00569936	THI20	gene-CAALFM_C203370WA
66.5212	0.561912	0.257957	0.0199574	0.0315563	PUT4	gene-CAALFM_C102570CA
1903.66	0.561804	0.0775197	3.06978e-13	1.17837e-12	KIN2	gene-CAALFM_CR00260WA
538.637	0.560405	0.116158	9.72879e-07	2.47482e-06	C400680WA	gene-CAALFM_C400680WA
299.394	0.560364	0.13828	3.55864e-05	7.79547e-05	C702370WA	gene-CAALFM_C702370WA
168.248	0.560359	0.18612	0.00183081	0.00335956	RBR3	gene-CAALFM_C703290CA
3.20288	0.55947	0.857286	0.14262	0.190653	CR03190CA	gene-CAALFM_CR03190CA
269.514	0.559438	0.142565	6.16396e-05	0.00013185	C204750WA	gene-CAALFM_C204750WA
160.583	0.559291	0.175195	0.000994288	0.0018919	C300910WA	gene-CAALFM_C300910WA
445.408	0.559244	0.114579	7.44724e-07	1.91891e-06	ZCF11	gene-CAALFM_CR03050CA
3929.75	0.558766	0.0632828	7.46072e-19	3.60728e-18	NCP1	gene-CAALFM_C403180WA
17.6446	0.558434	0.452655	0.127918	0.172755	tE(UUC)1	gene-CAALFM_C303350WA
6423.26	0.558326	0.0689822	2.92989e-16	1.27147e-15	TUP1	gene-CAALFM_C100060WA
6.39136	0.557872	0.681289	0.181697	0.237501	CR04970CA	gene-CAALFM_CR04970CA
255.593	0.55773	0.140714	5.25139e-05	0.000113112	C405220CA	gene-CAALFM_C405220CA
317.42	0.557655	0.133585	2.10215e-05	4.71345e-05	BIG1	gene-CAALFM_C110830WA
462.629	0.557122	0.122871	4.03264e-06	9.70343e-06	C505210WA	gene-CAALFM_C505210WA
464.058	0.556896	0.109356	2.54022e-07	6.78268e-07	C113270WA	gene-CAALFM_C113270WA
1028.31	0.556687	0.0883358	2.08896e-10	6.90809e-10	DAP2	gene-CAALFM_C502970WA
3306.75	0.555938	0.0694813	8.62557e-16	3.68629e-15	C400020WA	gene-CAALFM_C400020WA
283.533	0.55555	0.17073	0.000804075	0.00154663	BGL22	gene-CAALFM_CR09420CA
3983.72	0.554601	0.0670208	9.16379e-17	4.05067e-16	COF1	gene-CAALFM_C500370WA
9.60161	0.554112	0.571189	0.174075	0.228697	ALK6	gene-CAALFM_C701540WA
441.936	0.554065	0.128523	1.13169e-05	2.61329e-05	C105010CA	gene-CAALFM_C105010CA
1338.09	0.553973	0.0867886	1.25887e-10	4.21942e-10	RGA2	gene-CAALFM_C402000CA
1547	0.553466	0.0742309	6.48281e-14	2.56328e-13	SLA1	gene-CAALFM_C201640WA
22.8915	0.553101	0.417431	0.113854	0.155769	C601680CA	gene-CAALFM_C601680CA
295.031	0.552852	0.12912	1.31834e-05	3.02546e-05	C404980WA	gene-CAALFM_C404980WA
513.549	0.552733	0.108036	2.23269e-07	6.00043e-07	COQ4	gene-CAALFM_C103160CA
84.3766	0.551417	0.242086	0.0157105	0.0252281	ZCF14	gene-CAALFM_C503320CA
635.792	0.551208	0.103545	7.24757e-08	2.02161e-07	C603290WA	gene-CAALFM_C603290WA
555.714	0.550834	0.102834	6.07982e-08	1.71054e-07	C111920WA	gene-CAALFM_C111920WA
211.157	0.550799	0.152636	0.000217998	0.000442726	CR03620CA	gene-CAALFM_CR03620CA
190.436	0.550009	0.163359	0.000535148	0.00104992	C204100WA	gene-CAALFM_C204100WA
2650.52	0.549973	0.0827266	2.14619e-11	7.49834e-11	SOD1	gene-CAALFM_C402320CA
8.74471	0.549344	0.596348	0.180717	0.236469	C102670CA	gene-CAALFM_C102670CA
886.694	0.549253	0.0986269	1.86383e-08	5.44188e-08	C106700WA	gene-CAALFM_C106700WA
733.533	0.549102	0.100251	3.13413e-08	9.01045e-08	C204130WA	gene-CAALFM_C204130WA
8.94142	0.54896	0.602166	0.185156	0.241614	LIP7	gene-CAALFM_CR09220CA
859.254	0.548722	0.0868824	1.96497e-10	6.51548e-10	AYR1	gene-CAALFM_C300900CA
2134.25	0.548665	0.0806637	7.56008e-12	2.7024e-11	TBP1	gene-CAALFM_C110660WA
136.6	0.547032	0.182059	0.00187436	0.0034354	C102740CA	gene-CAALFM_C102740CA
303.979	0.54657	0.126878	1.18882e-05	2.73704e-05	TERT	gene-CAALFM_C108130CA
511.606	0.546512	0.107345	2.59853e-07	6.92943e-07	C208450WA	gene-CAALFM_C208450WA
61.3774	0.546207	0.269196	0.0283529	0.043659	C300210CA	gene-CAALFM_C300210CA
453.401	0.545663	0.118037	2.75201e-06	6.72664e-06	SAS3	gene-CAALFM_CR01540WA
331.816	0.545351	0.13444	3.62284e-05	7.92769e-05	C703730CA	gene-CAALFM_C703730CA
151.11	0.544854	0.196167	0.0038477	0.00679057	VAM3	gene-CAALFM_C304320WA
839.983	0.544003	0.0917789	2.24268e-09	6.94479e-09	ARC35	gene-CAALFM_C106080CA
217.269	0.543988	0.155273	0.000323235	0.000647518	C200200WA	gene-CAALFM_C200200WA
405.682	0.543565	0.122122	6.26111e-06	1.47612e-05	CDC15	gene-CAALFM_C205140WA
317.302	0.542042	0.127138	1.44618e-05	3.30372e-05	C103430WA	gene-CAALFM_C103430WA
104.581	0.541665	0.208365	0.00657962	0.0112306	C210600WA	gene-CAALFM_C210600WA
32.3835	0.540865	0.354822	0.0831595	0.117303	PGA41	gene-CAALFM_C406310CA
5.68994	0.540552	0.686338	0.194168	0.25252	PGA17	gene-CAALFM_C203350WA
150.618	0.54042	0.181435	0.0020362	0.00371003	MODF	gene-CAALFM_C113910CA
732.109	0.540396	0.10356	1.32e-07	3.6087e-07	HAT1	gene-CAALFM_C104670WA
4.94533	0.540312	0.740057	0.183718	0.239888	C400640WA	gene-CAALFM_C400640WA
415.933	0.540263	0.114434	1.70177e-06	4.2349e-06	C602650CA	gene-CAALFM_C602650CA
1183.45	0.540239	0.0885594	7.69623e-10	2.45834e-09	POX1-3	gene-CAALFM_C301960CA
1211.58	0.539864	0.083749	8.43575e-11	2.86158e-10	HSL1	gene-CAALFM_C502840CA
2232.47	0.538577	0.104888	2.12305e-07	5.71818e-07	SNZ1	gene-CAALFM_C102590CA
12.5667	0.538428	0.51039	0.166507	0.219923	DUR35	gene-CAALFM_C304570CA
533.874	0.538322	0.109196	5.95368e-07	1.54566e-06	KIP3	gene-CAALFM_C305720CA
85.8675	0.538086	0.221397	0.0105324	0.0174058	ZCF19	gene-CAALFM_CR06240CA
527.628	0.537557	0.11235	1.24542e-06	3.14098e-06	C400840WA	gene-CAALFM_C400840WA
67179	0.536942	0.0704979	1.88713e-14	7.66753e-14	HGT7	gene-CAALFM_C201000WA
175.836	0.536494	0.17895	0.001927	0.00352456	C104840CA	gene-CAALFM_C104840CA
530.759	0.536467	0.110751	9.29336e-07	2.37203e-06	C602310WA	gene-CAALFM_C602310WA
7558.38	0.535659	0.0610395	1.25291e-18	6.01087e-18	MDG1	gene-CAALFM_C114290CA
1149.32	0.535619	0.0852521	2.41813e-10	7.94144e-10	MDH1	gene-CAALFM_CR00540CA
20.6489	0.535477	0.439769	0.137649	0.184687	CR07820WA	gene-CAALFM_CR07820WA
241.365	0.53543	0.145321	0.000167004	0.00034345	TEM1	gene-CAALFM_C103080CA
86.9378	0.533571	0.220182	0.0109242	0.0180244	DUR32	gene-CAALFM_C113800CA
166.077	0.533442	0.17254	0.00145158	0.00270704	C306680CA	gene-CAALFM_C306680CA
240.036	0.533406	0.142146	0.000127932	0.000265569	C305510WA	gene-CAALFM_C305510WA
13.0077	0.533339	0.510117	0.171563	0.225781	C401630CA	gene-CAALFM_C401630CA
1288.82	0.533162	0.0849316	2.52593e-10	8.28228e-10	EAF7	gene-CAALFM_CR04130CA
495.448	0.532945	0.109525	8.14976e-07	2.09295e-06	C102720WA	gene-CAALFM_C102720WA
91.8371	0.532857	0.222831	0.0117393	0.0192357	GPI19	gene-CAALFM_C205280CA
895.441	0.532537	0.0857042	3.84503e-10	1.24883e-09	GZF3	gene-CAALFM_CR02850CA
392.046	0.532203	0.116548	3.62396e-06	8.75071e-06	C302080WA	gene-CAALFM_C302080WA
453.155	0.530981	0.112335	1.69249e-06	4.21351e-06	C700910CA	gene-CAALFM_C700910CA
715.426	0.53093	0.102302	1.54543e-07	4.20454e-07	GYP7	gene-CAALFM_C703490WA
3.95991	0.53007	0.828413	0.157671	0.209235	C106620CA	gene-CAALFM_C106620CA
647.635	0.529243	0.124147	1.48232e-05	3.38504e-05	C106400CA	gene-CAALFM_C106400CA
361.166	0.529127	0.125597	1.81394e-05	4.09992e-05	C202840CA	gene-CAALFM_C202840CA
99.9109	0.528659	0.223417	0.0127989	0.0208614	HSK3	gene-CAALFM_C201710WA
1581.46	0.528545	0.0835337	1.8271e-10	6.08116e-10	LYS9	gene-CAALFM_C306590WA
355.872	0.528192	0.13081	3.92344e-05	8.56728e-05	C501220WA	gene-CAALFM_C501220WA
1384.79	0.527323	0.0768186	4.9017e-12	1.77057e-11	C405810WA	gene-CAALFM_C405810WA
649.114	0.526959	0.0995417	8.99523e-08	2.49446e-07	C406730CA	gene-CAALFM_C406730CA
650.882	0.526745	0.0962768	3.27972e-08	9.3984e-08	C407080CA	gene-CAALFM_C407080CA
421.481	0.526126	0.114709	3.28144e-06	7.97031e-06	C401830CA	gene-CAALFM_C401830CA
932.783	0.525786	0.103144	2.57177e-07	6.86396e-07	C101630WA	gene-CAALFM_C101630WA
711.038	0.525335	0.0944823	2.00824e-08	5.85248e-08	STE11	gene-CAALFM_C203770CA
360.332	0.523899	0.454728	0.151881	0.202246	RDN58	gene-CAALFM_CR08790WA
99.3563	0.523792	0.215925	0.0108718	0.0179475	C209810CA	gene-CAALFM_C209810CA
107.648	0.52342	0.212077	0.00976802	0.0162468	HGT2	gene-CAALFM_C102110CA
2721.49	0.52336	0.0704546	8.17097e-14	3.20211e-13	C603960WA	gene-CAALFM_C603960WA
334.588	0.523351	0.128146	3.2332e-05	7.12041e-05	GSL1	gene-CAALFM_C105600WA
276.116	0.523254	0.147026	0.000269257	0.000542197	C204300CA	gene-CAALFM_C204300CA
1153.33	0.522762	0.0976074	6.37749e-08	1.7894e-07	C600310WA	gene-CAALFM_C600310WA
401.375	0.522696	0.117363	6.17405e-06	1.45726e-05	SPO72	gene-CAALFM_C206010WA
1640.8	0.522245	0.0842337	4.24319e-10	1.37454e-09	SLA2	gene-CAALFM_C703810WA
8.92403	0.522042	0.608996	0.200917	0.259877	LIP1	gene-CAALFM_C109580CA
238.49	0.521496	0.169739	0.00151995	0.00282287	C205560WA	gene-CAALFM_C205560WA
646.114	0.52143	0.100136	1.4533e-07	3.96087e-07	C700410CA	gene-CAALFM_C700410CA
363.894	0.521376	0.121899	1.41267e-05	3.23075e-05	C304260WA	gene-CAALFM_C304260WA
245.714	0.520983	0.140242	0.00014997	0.000309964	C301570WA	gene-CAALFM_C301570WA
1709.66	0.520442	0.0755987	4.31454e-12	1.56212e-11	ILV1	gene-CAALFM_C206190WA
36.6729	0.519607	0.336808	0.0829942	0.117097	C404270WA	gene-CAALFM_C404270WA
1621.7	0.518535	0.0773539	1.52085e-11	5.35283e-11	C401020CA	gene-CAALFM_C401020CA
408.429	0.51769	0.147472	0.000325365	0.000651574	C704090CA	gene-CAALFM_C704090CA
809.656	0.517668	0.0899007	6.37716e-09	1.91811e-08	YUH2	gene-CAALFM_C504430CA
93.8907	0.517448	0.240071	0.022369	0.0349937	C102730WA	gene-CAALFM_C102730WA
209.9	0.517139	0.183927	0.00357735	0.00633878	C701390WA	gene-CAALFM_C701390WA
313.069	0.515021	0.133554	8.44692e-05	0.000178401	C102160WA	gene-CAALFM_C102160WA
421.33	0.51492	0.12391	2.43303e-05	5.40828e-05	C112830CA	gene-CAALFM_C112830CA
459.903	0.514834	0.118517	1.05059e-05	2.43602e-05	PTC6	gene-CAALFM_CR07770CA
707.847	0.514364	0.0963869	7.14866e-08	1.99582e-07	OPY2	gene-CAALFM_C108310WA
328.049	0.513373	0.123367	2.33368e-05	5.20054e-05	C209680WA	gene-CAALFM_C209680WA
180.475	0.513263	0.162587	0.00117532	0.00221052	C602160WA	gene-CAALFM_C602160WA
2657.21	0.512007	0.0879904	4.48153e-09	1.36454e-08	SSR1	gene-CAALFM_C700860WA
50.2139	0.511973	0.291486	0.0548779	0.08002	CR01810CA	gene-CAALFM_CR01810CA
881.11	0.511464	0.091884	1.97225e-08	5.75303e-08	C703370CA	gene-CAALFM_C703370CA
126.291	0.511219	0.193066	0.00592246	0.0101848	CHL4	gene-CAALFM_C104570CA
2380.03	0.511216	0.0797392	1.06659e-10	3.59836e-10	YVC1	gene-CAALFM_C207730WA
391.957	0.509717	0.12004	1.63829e-05	3.72607e-05	C600890WA	gene-CAALFM_C600890WA
756.279	0.508229	0.0916157	2.21274e-08	6.42423e-08	RGD1	gene-CAALFM_C106020WA
11.5297	0.508032	0.53813	0.197807	0.256498	C207620WA	gene-CAALFM_C207620WA
2138.03	0.507721	0.111757	4.0528e-06	9.74815e-06	CRH11	gene-CAALFM_C402900CA
91.1802	0.507188	0.221387	0.0158288	0.0253984	C306730WA	gene-CAALFM_C306730WA
341.575	0.506732	0.134419	0.000121821	0.000253225	C108680CA	gene-CAALFM_C108680CA
2129.85	0.506506	0.0903936	1.59171e-08	4.66941e-08	TCC1	gene-CAALFM_C307560WA
721.534	0.506443	0.0938969	5.16352e-08	1.45938e-07	DQD1	gene-CAALFM_C207260CA
487.709	0.50609	0.110299	3.41031e-06	8.27034e-06	BFA1	gene-CAALFM_C100230CA
105.836	0.505838	0.215694	0.0138602	0.0224728	HST2	gene-CAALFM_CR01800CA
286.369	0.505151	0.139023	0.000207349	0.000422627	C208740WA	gene-CAALFM_C208740WA
12.8398	0.504557	0.541353	0.203764	0.262845	CR02780WA	gene-CAALFM_CR02780WA
335.027	0.504305	0.123158	3.2041e-05	7.06134e-05	CR00280CA	gene-CAALFM_CR00280CA
172.747	0.504192	0.17936	0.00370785	0.00655436	C208690CA	gene-CAALFM_C208690CA
795.549	0.503968	0.108819	2.77748e-06	6.78623e-06	CR09590WA	gene-CAALFM_CR09590WA
3.11183	0.503664	0.793995	0.188998	0.246367	CR07500WA	gene-CAALFM_CR07500WA
905.833	0.503467	0.107639	2.18553e-06	5.39319e-06	C307490WA	gene-CAALFM_C307490WA
837.214	0.501816	0.0922751	4.09395e-08	1.16722e-07	C407200CA	gene-CAALFM_C407200CA
1402.89	0.501542	0.0993765	3.34095e-07	8.84058e-07	C207420WA	gene-CAALFM_C207420WA
585.004	0.501386	0.103307	9.29404e-07	2.37203e-06	PEX13	gene-CAALFM_CR08870WA
625.494	0.500642	0.112635	6.72029e-06	1.58137e-05	KTR4	gene-CAALFM_C104000CA
295.887	0.499248	0.130479	9.84564e-05	0.000206461	C306270CA	gene-CAALFM_C306270CA
181.8	0.498656	0.178403	0.00380009	0.00671231	CR10610CA	gene-CAALFM_CR10610CA
422.625	0.497094	0.114053	9.96423e-06	2.31389e-05	RHB1	gene-CAALFM_C305180WA
359.451	0.496256	0.127491	7.58521e-05	0.000161137	CR08980CA	gene-CAALFM_CR08980CA
88.715	0.495891	0.224989	0.0202148	0.0318817	CR07220CA	gene-CAALFM_CR07220CA
1974.5	0.495717	0.0724627	5.963e-12	2.14515e-11	COQ6	gene-CAALFM_C103550CA
604.433	0.495619	0.10538	1.96222e-06	4.86152e-06	C307820WA	gene-CAALFM_C307820WA
3389.29	0.495596	0.198619	0.00922048	0.0154065	C108350CA	gene-CAALFM_C108350CA
194.609	0.49548	0.169866	0.00262681	0.00472079	PHHB	gene-CAALFM_C200480CA
356.345	0.495415	0.148599	0.000654635	0.00127104	CR09530CA	gene-CAALFM_CR09530CA
484.347	0.495099	0.121585	3.52519e-05	7.72494e-05	C502560CA	gene-CAALFM_C502560CA
83.4507	0.494987	0.24875	0.0340525	0.0517652	C103660WA	gene-CAALFM_C103660WA
593.917	0.494927	0.104067	1.52182e-06	3.80434e-06	TAF4	gene-CAALFM_C207460WA
1185.18	0.494761	0.0923973	6.45539e-08	1.80962e-07	C700300WA	gene-CAALFM_C700300WA
24.3087	0.494524	0.39794	0.141228	0.188915	PGA42	gene-CAALFM_C406300CA
404.058	0.494118	0.11296	9.34885e-06	2.17752e-05	ECM7	gene-CAALFM_C400180WA
1111.13	0.493671	0.0850862	5.03587e-09	1.52731e-08	MHP1	gene-CAALFM_CR05920CA
193.821	0.49332	0.169473	0.00272062	0.00487944	C307880CA	gene-CAALFM_C307880CA
3260.57	0.49264	0.0701864	1.70223e-12	6.27705e-12	C604100WA	gene-CAALFM_C604100WA
851.093	0.492504	0.0984112	4.26347e-07	1.1205e-06	YKE2	gene-CAALFM_CR09600CA
1247.19	0.49245	0.0788601	3.2407e-10	1.05755e-09	C207220WA	gene-CAALFM_C207220WA
439.888	0.492141	0.122883	4.7355e-05	0.0001025	C400500WA	gene-CAALFM_C400500WA
310.324	0.491325	0.157508	0.00137843	0.00257607	CR01090WA	gene-CAALFM_CR01090WA
1156.62	0.490965	0.101331	9.56867e-07	2.4391e-06	PMC1	gene-CAALFM_C301250WA
241	0.490836	0.145155	0.000541675	0.00106205	CR05460WA	gene-CAALFM_CR05460WA
13.9406	0.489966	0.507928	0.202683	0.261724	C402660WA	gene-CAALFM_C402660WA
78.3836	0.488637	0.241134	0.0316996	0.0484504	C505460CA	gene-CAALFM_C505460CA
1370.78	0.488052	0.0815614	1.70676e-09	5.32254e-09	HHT1	gene-CAALFM_C307090WA
446.915	0.487687	0.112654	1.16284e-05	2.68221e-05	C500760WA	gene-CAALFM_C500760WA
116.684	0.487435	0.207175	0.0141054	0.0228405	STE4	gene-CAALFM_C204210WA
71.5503	0.487033	0.24451	0.0339443	0.0516134	VMA22	gene-CAALFM_CR09720WA
236.58	0.486363	0.170112	0.00321044	0.00570991	CYK3	gene-CAALFM_C106690WA
668.386	0.484252	0.101797	1.53679e-06	3.83981e-06	CR06170WA	gene-CAALFM_CR06170WA
678.504	0.483858	0.092408	1.27543e-07	3.48993e-07	C114250CA	gene-CAALFM_C114250CA
31.8433	0.483765	0.338789	0.107434	0.147736	C401590CA	gene-CAALFM_C401590CA
293.932	0.483526	0.140621	0.00044436	0.000878212	UGA11	gene-CAALFM_C203640WA
775.121	0.482775	0.0987619	7.89736e-07	2.0315e-06	SEC3	gene-CAALFM_C406250CA
1369.23	0.482577	0.0795364	1.00909e-09	3.20174e-09	ERG7	gene-CAALFM_C202460WA
836.162	0.481423	0.0907232	8.68474e-08	2.40944e-07	C400410WA	gene-CAALFM_C400410WA
532.995	0.480281	0.105543	4.15192e-06	9.97881e-06	C206610CA	gene-CAALFM_C206610CA
61.316	0.48017	0.261286	0.0484139	0.0713856	C304100WA	gene-CAALFM_C304100WA
163.565	0.480133	0.173013	0.00415405	0.00729169	C301790CA	gene-CAALFM_C301790CA
473.865	0.479056	0.117914	3.74385e-05	8.18669e-05	C110230CA	gene-CAALFM_C110230CA
180.746	0.478192	0.174439	0.0046978	0.00820424	C302870CA	gene-CAALFM_C302870CA
126.774	0.477545	0.200691	0.0131717	0.0214296	MED22	gene-CAALFM_C101280CA
503	0.477388	0.113971	2.14438e-05	4.80292e-05	C100320WA	gene-CAALFM_C100320WA
503.74	0.477266	0.111925	1.53851e-05	3.50557e-05	C202800WA	gene-CAALFM_C202800WA
514.723	0.477186	0.113278	1.96025e-05	4.41449e-05	BNR1	gene-CAALFM_CR00070WA
1127.62	0.477168	0.0844039	1.22234e-08	3.60464e-08	AGM1	gene-CAALFM_C113760WA
932.488	0.477068	0.095657	4.74696e-07	1.24281e-06	C207650CA	gene-CAALFM_C207650CA
1403.55	0.476643	0.0874349	3.90473e-08	1.11481e-07	PGA6	gene-CAALFM_C109080CA
464.682	0.476502	0.114498	2.4726e-05	5.48836e-05	C304130WA	gene-CAALFM_C304130WA
1306.31	0.476396	0.0935127	2.71983e-07	7.23416e-07	CLC1	gene-CAALFM_C401980CA
292.405	0.476387	0.135562	0.000344944	0.00068833	CDC27	gene-CAALFM_CR01230CA
7.47868	0.476342	0.599907	0.237993	0.302455	C204670WA	gene-CAALFM_C204670WA
556.348	0.476186	0.100789	1.79317e-06	4.46057e-06	INP51	gene-CAALFM_C209770CA
123.375	0.475971	0.191631	0.00984122	0.0163553	C106030CA	gene-CAALFM_C106030CA
171.492	0.475747	0.161523	0.00248826	0.0044809	C110340WA	gene-CAALFM_C110340WA
84.5616	0.475189	0.220864	0.0237764	0.0370081	C107100CA	gene-CAALFM_C107100CA
1.89263	0.475088	0.848392	0.158608	0.210344	C604150WA	gene-CAALFM_C604150WA
213.492	0.474775	0.155755	0.0017515	0.00322552	C500140CA	gene-CAALFM_C500140CA
146.512	0.474395	0.180918	0.00672396	0.0114485	DDC1	gene-CAALFM_C302560WA
941.995	0.473828	0.0838368	1.25096e-08	3.68729e-08	LPT1	gene-CAALFM_C207480WA
3085.33	0.473591	0.0748005	1.89866e-10	6.30575e-10	C110680CA	gene-CAALFM_C110680CA
1042.36	0.472953	0.0854392	2.40488e-08	6.95919e-08	SOL3	gene-CAALFM_CR06700CA
495.125	0.47257	0.119519	6.02391e-05	0.000129122	IRS4	gene-CAALFM_C303660WA
626.689	0.472356	0.102398	3.11891e-06	7.59343e-06	CMK2	gene-CAALFM_C210260CA
353.357	0.472073	0.119486	6.06564e-05	0.000129972	C201900CA	gene-CAALFM_C201900CA
402.265	0.47136	0.115073	3.28395e-05	7.22188e-05	C504360CA	gene-CAALFM_C504360CA
3572.12	0.471146	0.29871	0.0831848	0.117312	ALS1	gene-CAALFM_C603700WA
293.112	0.470488	0.132323	0.00029344	0.000589933	C401960CA	gene-CAALFM_C401960CA
93.2143	0.46986	0.21731	0.0231778	0.0361401	C406040WA	gene-CAALFM_C406040WA
7628.34	0.46984	0.066082	9.11569e-13	3.41438e-12	CAR2	gene-CAALFM_C400160CA
260.635	0.469121	0.137893	0.000523484	0.001029	C604120CA	gene-CAALFM_C604120CA
1101.09	0.468349	0.0951776	6.81355e-07	1.76223e-06	TIP120	gene-CAALFM_C307610WA
88.6392	0.468112	0.233515	0.0338723	0.0515166	C105740CA	gene-CAALFM_C105740CA
118.926	0.468087	0.200751	0.015148	0.0244009	C504150CA	gene-CAALFM_C504150CA
359.907	0.467444	0.123138	0.000115468	0.000240342	C208990CA	gene-CAALFM_C208990CA
279.711	0.467376	0.140803	0.000709714	0.00137367	C603520CA	gene-CAALFM_C603520CA
121.744	0.467016	0.194475	0.0124882	0.0204035	C403880WA	gene-CAALFM_C403880WA
409.051	0.466209	0.11574	4.37916e-05	9.50868e-05	C111610CA	gene-CAALFM_C111610CA
1353.34	0.46543	0.0827584	1.49225e-08	4.38388e-08	C300120WA	gene-CAALFM_C300120WA
306.485	0.465389	0.125528	0.000163478	0.000336758	C307370WA	gene-CAALFM_C307370WA
93.9442	0.46536	0.228532	0.0315431	0.0482469	C406670WA	gene-CAALFM_C406670WA
1050.63	0.465252	0.0868793	6.76718e-08	1.89359e-07	C210720CA	gene-CAALFM_C210720CA
467.304	0.465051	0.11183	2.52423e-05	5.59693e-05	C305300CA	gene-CAALFM_C305300CA
9137.93	0.463389	0.072264	1.11833e-10	3.76369e-10	C502850WA	gene-CAALFM_C502850WA
379.297	0.4628	0.124802	0.000163398	0.000336706	C106980CA	gene-CAALFM_C106980CA
206.877	0.462767	0.173781	0.0059185	0.0101836	PGA49	gene-CAALFM_C405920CA
4.77297	0.462321	0.727975	0.231997	0.295869	C405200CA	gene-CAALFM_C405200CA
2246.92	0.461478	0.0730526	2.1336e-10	7.0444e-10	SRV2	gene-CAALFM_CR04190WA
327.325	0.461311	0.138298	0.000664417	0.00128882	POS5	gene-CAALFM_C307010WA
30.2351	0.460945	0.354086	0.13783	0.184889	C108830CA	gene-CAALFM_C108830CA
1646	0.460672	0.0818603	1.46747e-08	4.31725e-08	MCM1	gene-CAALFM_C700890CA
2946.2	0.460583	0.0651549	1.23527e-12	4.58793e-12	HRK1	gene-CAALFM_C300550CA
4378.1	0.45951	0.0837177	3.19957e-08	9.18577e-08	ECM17	gene-CAALFM_C206170CA
517.865	0.45913	0.111447	3.00722e-05	6.63691e-05	HAL22	gene-CAALFM_C601030WA
456.941	0.458879	0.110186	2.46949e-05	5.48342e-05	OYE2	gene-CAALFM_C601410CA
359.097	0.458369	0.127649	0.000262695	0.000530364	C403920WA	gene-CAALFM_C403920WA
581.806	0.458252	0.103409	7.45543e-06	1.74638e-05	PEX1	gene-CAALFM_C702490WA
876.43	0.458146	0.0914719	4.35815e-07	1.14392e-06	WAL1	gene-CAALFM_CR09650WA
835.31	0.458068	0.0886284	1.88466e-07	5.10501e-07	C107440WA	gene-CAALFM_C107440WA
311.137	0.457437	0.131164	0.000386061	0.000766666	FET3	gene-CAALFM_C600460CA
712.076	0.457135	0.0921554	5.62854e-07	1.46371e-06	PRP13	gene-CAALFM_CR03810WA
39.5713	0.456619	0.315845	0.109781	0.150662	CR00530WA	gene-CAALFM_CR00530WA
1503.1	0.456495	0.0849575	6.12474e-08	1.72161e-07	ACS1	gene-CAALFM_C210350CA
299.858	0.456046	0.148751	0.00171811	0.00317063	ALG1	gene-CAALFM_C406000WA
266.209	0.455296	0.134557	0.00057087	0.00111576	C702220CA	gene-CAALFM_C702220CA
350.007	0.454798	0.126838	0.000263812	0.000532446	CR02410WA	gene-CAALFM_CR02410WA
38.0436	0.454674	0.312129	0.107032	0.147282	C305400CA	gene-CAALFM_C305400CA
1.42946	0.454048	0.872896	0.125248	0.169599	C204070CA	gene-CAALFM_C204070CA
694.375	0.453694	0.0944183	1.2242e-06	3.09125e-06	BUD5	gene-CAALFM_CR06910WA
277.29	0.453618	0.161668	0.00396549	0.00698052	APS3	gene-CAALFM_C108480CA
378.926	0.453513	0.116818	8.12845e-05	0.000172204	C502920WA	gene-CAALFM_C502920WA
452.545	0.452976	0.108143	2.22524e-05	4.96963e-05	NIT3	gene-CAALFM_C110700CA
2592.73	0.452934	0.105552	1.3978e-05	3.1991e-05	CHS8	gene-CAALFM_C300710WA
20.0454	0.452882	0.486142	0.229317	0.292935	C503910CA	gene-CAALFM_C503910CA
708.968	0.452806	0.100798	5.60072e-06	1.32853e-05	RBD1	gene-CAALFM_C112290CA
981.43	0.452	0.1008	5.93743e-06	1.40356e-05	WOR4	gene-CAALFM_C307730WA
624.758	0.451923	0.113086	5.12563e-05	0.000110481	YPD1	gene-CAALFM_C107240WA
844.945	0.451654	0.0906784	5.06961e-07	1.32504e-06	C300940WA	gene-CAALFM_C300940WA
303.487	0.451357	0.165419	0.00495666	0.0086295	SOU1	gene-CAALFM_C406390WA
2706.01	0.451052	0.0679313	2.51776e-11	8.76681e-11	PSD1	gene-CAALFM_C100610WA
218.216	0.450838	0.16399	0.00474828	0.00828303	C500380WA	gene-CAALFM_C500380WA
1270.37	0.450666	0.0852889	9.97401e-08	2.756e-07	CLB2	gene-CAALFM_C201410CA
28.4894	0.450156	0.372329	0.162276	0.214793	C406200WA	gene-CAALFM_C406200WA
339.593	0.449469	0.121164	0.000166098	0.000341814	C300790WA	gene-CAALFM_C300790WA
362.29	0.449212	0.122043	0.000186804	0.000381883	CR02570CA	gene-CAALFM_CR02570CA
118.451	0.448749	0.198298	0.0183907	0.029221	C406280CA	gene-CAALFM_C406280CA
259.512	0.448403	0.151662	0.00246866	0.00445079	C208960CA	gene-CAALFM_C208960CA
127.153	0.447594	0.183324	0.0114232	0.0187726	C306640WA	gene-CAALFM_C306640WA
1382.42	0.446797	0.0890483	4.22372e-07	1.11052e-06	TOS4	gene-CAALFM_C111350CA
170.253	0.446767	0.172073	0.00741442	0.0125515	C205770WA	gene-CAALFM_C205770WA
572.604	0.445347	0.0988791	5.38244e-06	1.28069e-05	C701490WA	gene-CAALFM_C701490WA
7.46055	0.444848	0.593742	0.265408	0.332715	BTA1	gene-CAALFM_C111490CA
233.299	0.444835	0.145603	0.00181255	0.00332802	C200920WA	gene-CAALFM_C200920WA
666.54	0.444589	0.110454	4.53613e-05	9.83225e-05	C602940CA	gene-CAALFM_C602940CA
83.032	0.444453	0.24864	0.056524	0.0822458	C112060CA	gene-CAALFM_C112060CA
131.713	0.444102	0.196597	0.0189014	0.0299631	C505260WA	gene-CAALFM_C505260WA
2052.18	0.443623	0.0759361	4.17901e-09	1.27431e-08	STV1	gene-CAALFM_C600300CA
945.023	0.443395	0.0856574	1.82503e-07	4.94783e-07	C111120CA	gene-CAALFM_C111120CA
3970.98	0.44303	0.0654148	1.0288e-11	3.66479e-11	HMO1	gene-CAALFM_CR05670CA
415.09	0.441765	0.130099	0.000550281	0.00107824	C203340WA	gene-CAALFM_C203340WA
4.278	0.441286	0.697683	0.258345	0.325047	CR01920WA	gene-CAALFM_CR01920WA
182.69	0.441198	0.16254	0.00523275	0.00908205	PNC1	gene-CAALFM_C703520WA
719.869	0.440029	0.0935791	2.0793e-06	5.13719e-06	C500560WA	gene-CAALFM_C500560WA
222.975	0.439948	0.156496	0.00391619	0.00689963	NCE4	gene-CAALFM_C210450WA
25.5653	0.439229	0.372371	0.173013	0.227448	C111780WA	gene-CAALFM_C111780WA
358.624	0.439124	0.123311	0.000299871	0.000602275	C103720CA	gene-CAALFM_C103720CA
783.202	0.438087	0.104793	2.37999e-05	5.29991e-05	AXL2	gene-CAALFM_C404170CA
59.7721	0.438054	0.260835	0.0718951	0.102419	C601090CA	gene-CAALFM_C601090CA
430.327	0.437891	0.111988	7.52104e-05	0.000159884	C301660WA	gene-CAALFM_C301660WA
823.205	0.437559	0.0910483	1.25682e-06	3.16585e-06	C601370WA	gene-CAALFM_C601370WA
691.015	0.437545	0.0953535	3.67585e-06	8.87255e-06	C406420WA	gene-CAALFM_C406420WA
7.07298	0.437534	0.610755	0.276621	0.345163	HWP2	gene-CAALFM_C403510CA
1513.1	0.43681	0.0843432	1.80654e-07	4.89984e-07	ERG26	gene-CAALFM_C406270CA
268.12	0.436619	0.14343	0.00187308	0.00343407	GRE2	gene-CAALFM_C206720WA
276.74	0.436006	0.138734	0.00135086	0.00252684	PEX12	gene-CAALFM_C201150WA
284.303	0.434954	0.148174	0.00267861	0.00480968	NUF2	gene-CAALFM_C501280CA
393.582	0.434498	0.116963	0.00016441	0.000338566	C208380CA	gene-CAALFM_C208380CA
865.431	0.434184	0.101406	1.49909e-05	3.41954e-05	CR07230WA	gene-CAALFM_CR07230WA
208.346	0.434122	0.157842	0.00473164	0.00825634	NTG1	gene-CAALFM_C108200WA
546.842	0.433852	0.108257	4.98321e-05	0.000107674	RIM20	gene-CAALFM_C109380WA
133.972	0.433514	0.22055	0.0389037	0.0585069	C103170CA	gene-CAALFM_C103170CA
10.6684	0.432974	0.577684	0.275905	0.344477	C305840WA	gene-CAALFM_C305840WA
1300.47	0.432899	0.0791434	3.70248e-08	1.05854e-07	KEX2	gene-CAALFM_C108990CA
279.578	0.431621	0.134145	0.00104594	0.00198469	MEP2	gene-CAALFM_C400430WA
1018.17	0.431071	0.0921264	2.36142e-06	5.80638e-06	C103450CA	gene-CAALFM_C103450CA
375.733	0.430327	0.127664	0.000612189	0.00119275	NIP100	gene-CAALFM_CR04030WA
212.367	0.430326	0.151762	0.00367177	0.00649305	C402040WA	gene-CAALFM_C402040WA
1079.55	0.429914	0.0860836	4.85689e-07	1.27052e-06	CR07190WA	gene-CAALFM_CR07190WA
838.192	0.429234	0.0895801	1.35511e-06	3.39975e-06	C108390CA	gene-CAALFM_C108390CA
220.136	0.428914	0.151941	0.00382821	0.00675811	C407160WA	gene-CAALFM_C407160WA
154.092	0.427852	0.191645	0.020213	0.0318817	CR02880WA	gene-CAALFM_CR02880WA
46.7938	0.427793	0.300881	0.119005	0.162137	C111570WA	gene-CAALFM_C111570WA
452.023	0.427075	0.115457	0.000176483	0.000361741	C201680CA	gene-CAALFM_C201680CA
535.163	0.426639	0.111609	0.000105853	0.00022137	CR04230WA	gene-CAALFM_CR04230WA
277.489	0.426161	0.135658	0.00136809	0.00255751	C406860CA	gene-CAALFM_C406860CA
208.475	0.425862	0.151461	0.00399577	0.00702983	GYP8	gene-CAALFM_C502910CA
233.846	0.425318	0.155382	0.00501992	0.00872981	USO5	gene-CAALFM_C303090WA
437.021	0.424837	0.134905	0.00132348	0.00247712	C402420CA	gene-CAALFM_C402420CA
761.814	0.424498	0.108547	7.54256e-05	0.000160286	CR02210WA	gene-CAALFM_CR02210WA
522.03	0.424342	0.112297	0.000128274	0.000266181	C202420CA	gene-CAALFM_C202420CA
632.92	0.424177	0.113397	0.000150725	0.00031142	YAK1	gene-CAALFM_C204660CA
1719.76	0.42362	0.0909907	2.64888e-06	6.48482e-06	C400590CA	gene-CAALFM_C400590CA
995.687	0.423592	0.0952929	7.28729e-06	1.70893e-05	C107840WA	gene-CAALFM_C107840WA
214.727	0.42329	0.145217	0.00290714	0.00518988	RAD57	gene-CAALFM_C208110WA
1152.04	0.423266	0.09077	2.5663e-06	6.28764e-06	OFD1	gene-CAALFM_C405460CA
246.823	0.423191	0.171284	0.0108832	0.0179614	SOD6	gene-CAALFM_C200240CA
310.674	0.423123	0.124408	0.000548234	0.00107457	MED9	gene-CAALFM_C704100CA
199.096	0.422775	0.154416	0.00503824	0.00875758	C304690CA	gene-CAALFM_C304690CA
2469.27	0.422544	0.0968541	1.06121e-05	2.45695e-05	DEF1	gene-CAALFM_CR09880WA
299.578	0.420701	0.136031	0.00160349	0.00296619	C503040WA	gene-CAALFM_C503040WA
428.232	0.420536	0.114961	0.000209602	0.000426936	C301190CA	gene-CAALFM_C301190CA
594.503	0.420259	0.102319	3.28108e-05	7.21814e-05	CDC50	gene-CAALFM_C603660CA
203.299	0.419688	0.157611	0.00627158	0.0107523	FUR4	gene-CAALFM_C303610WA
84.262	0.41955	0.246394	0.0692482	0.0991046	C108150CA	gene-CAALFM_C108150CA
311.932	0.419531	0.149824	0.00413383	0.00726032	CR02380CA	gene-CAALFM_CR02380CA
175.069	0.418266	0.158572	0.00676305	0.0115056	C701830WA	gene-CAALFM_C701830WA
15.567	0.418258	0.470151	0.25797	0.324642	C105920WA	gene-CAALFM_C105920WA
1.67826	0.418193	0.852831	0.115082	0.157158	C106160WA	gene-CAALFM_C106160WA
762.571	0.418002	0.0956953	1.03499e-05	2.40163e-05	HOM3	gene-CAALFM_C405540WA
4049.73	0.417507	0.0653612	1.39755e-10	4.66908e-10	SAC6	gene-CAALFM_C602730WA
267.152	0.417475	0.14275	0.00282886	0.00506037	C603150CA	gene-CAALFM_C603150CA
1306.31	0.416767	0.0763011	3.91065e-08	1.11599e-07	C505020CA	gene-CAALFM_C505020CA
155.818	0.416144	0.19015	0.0231269	0.0360698	C602300CA	gene-CAALFM_C602300CA
141.632	0.415755	0.179002	0.0163208	0.0261268	YEA4	gene-CAALFM_C209700WA
11.4185	0.415479	0.565466	0.29297	0.363363	FET99	gene-CAALFM_C600470CA
273.852	0.414986	0.135525	0.00179448	0.00329976	C303080WA	gene-CAALFM_C303080WA
2.02548	0.414795	0.816406	0.180758	0.236472	C703560WA	gene-CAALFM_C703560WA
28.4398	0.41475	0.37051	0.196366	0.25495	PGA61	gene-CAALFM_C603860CA
628.46	0.414077	0.0965648	1.4908e-05	3.40315e-05	TLO9	gene-CAALFM_C400010WA
184.376	0.413995	0.162756	0.00902321	0.0151054	DAD2	gene-CAALFM_C205210WA
229.166	0.413802	0.144579	0.00345122	0.00612757	BUB2	gene-CAALFM_C202780CA
21.1884	0.413542	0.396228	0.218053	0.279817	DAL8	gene-CAALFM_C304160WA
27.8867	0.413039	0.356731	0.185623	0.24212	KAR5	gene-CAALFM_C601010WA
1093.52	0.412849	0.0861564	1.3829e-06	3.46651e-06	MNN21	gene-CAALFM_CR05300CA
139.156	0.412538	0.175306	0.0150966	0.0243245	IFD3	gene-CAALFM_C101240WA
35.4068	0.412234	0.328613	0.161069	0.213333	BIO32	gene-CAALFM_C205360CA
1.36263	0.411781	0.84343	0.146292	0.195224	tI(AAU)1	gene-CAALFM_C206500WA
358.454	0.410422	0.125303	0.000869464	0.00166721	C602530CA	gene-CAALFM_C602530CA
498.675	0.410141	0.110621	0.000173452	0.000355882	C202500WA	gene-CAALFM_C202500WA
9947.2	0.409859	0.0601174	7.35474e-12	2.63357e-11	TAL1	gene-CAALFM_CR03720WA
398.927	0.409407	0.13632	0.00220023	0.00399243	C205550WA	gene-CAALFM_C205550WA
57.2547	0.408792	0.297616	0.132757	0.178782	C304350CA	gene-CAALFM_C304350CA
49.6229	0.408696	0.297585	0.131586	0.17736	ZCF28	gene-CAALFM_C109100WA
116.418	0.408465	0.210037	0.0416465	0.0621331	C104850CA	gene-CAALFM_C104850CA
210.54	0.408395	0.1689	0.0126187	0.0205949	CR00160CA	gene-CAALFM_CR00160CA
394.335	0.40805	0.117852	0.000447343	0.000883542	C505510CA	gene-CAALFM_C505510CA
289.867	0.40782	0.144179	0.00386126	0.00680868	GSG1	gene-CAALFM_C112520WA
1337.92	0.40761	0.0845067	1.17927e-06	2.98633e-06	MNN4	gene-CAALFM_C406540WA
381.703	0.407567	0.129839	0.00141606	0.00264241	CZF1	gene-CAALFM_C406820CA
2.11273	0.407194	0.799599	0.211474	0.271883	C405580CA	gene-CAALFM_C405580CA
1022.39	0.406471	0.0884067	3.53501e-06	8.55262e-06	PEX19	gene-CAALFM_CR08600CA
1623.42	0.40592	0.0796597	2.89007e-07	7.67375e-07	PIN3	gene-CAALFM_C304880WA
1858.64	0.40583	0.0749976	5.30352e-08	1.49758e-07	CDC55	gene-CAALFM_C201600CA
10.4886	0.405822	0.536147	0.295059	0.365587	C105730WA	gene-CAALFM_C105730WA
102.811	0.404084	0.215992	0.0495555	0.0728952	CR05960WA	gene-CAALFM_CR05960WA
476.527	0.403962	0.110395	0.000209893	0.000427388	YSA1	gene-CAALFM_C307040CA
841.126	0.403541	0.0916475	8.90012e-06	2.07614e-05	C400260WA	gene-CAALFM_C400260WA
152.24	0.403382	0.182623	0.0222415	0.0348294	ZCF7	gene-CAALFM_C301580WA
241.982	0.402972	0.13823	0.0029611	0.00528164	C202180WA	gene-CAALFM_C202180WA
14.6787	0.402593	0.466061	0.276702	0.345179	C503430WA	gene-CAALFM_C503430WA
335.979	0.40181	0.127104	0.00130563	0.00244518	C106560WA	gene-CAALFM_C106560WA
291.695	0.401003	0.128558	0.00152112	0.00282313	C303760WA	gene-CAALFM_C303760WA
611.806	0.399719	0.0971677	3.25784e-05	7.17213e-05	PPZ1	gene-CAALFM_CR06420WA
2071.66	0.399682	0.0886817	5.51128e-06	1.30882e-05	NAG6	gene-CAALFM_C604570WA
576.542	0.399247	0.112387	0.000318739	0.000638925	C702470CA	gene-CAALFM_C702470CA
716.767	0.398682	0.106799	0.000156194	0.000322506	C306400CA	gene-CAALFM_C306400CA
1149.46	0.397939	0.089266	6.84719e-06	1.60878e-05	ERG27	gene-CAALFM_CR01140CA
105.43	0.397633	0.207759	0.0453461	0.0672955	C103950CA	gene-CAALFM_C103950CA
2924.97	0.397518	0.0801389	5.93148e-07	1.54054e-06	PGA38	gene-CAALFM_C402440CA
685.101	0.397381	0.0998105	5.81885e-05	0.0001249	ATG15	gene-CAALFM_C601740CA
2998.53	0.396732	0.0690837	7.87935e-09	2.35391e-08	CYB5	gene-CAALFM_C700700WA
238.851	0.396255	0.14382	0.00492743	0.00858344	CR10190CA	gene-CAALFM_CR10190CA
1353.37	0.39625	0.0821435	1.19247e-06	3.01605e-06	CTA2	gene-CAALFM_C100040WA
171.574	0.395371	0.168778	0.0160013	0.0256551	C208330WA	gene-CAALFM_C208330WA
771.69	0.395309	0.0935491	2.00739e-05	4.50752e-05	PSD2	gene-CAALFM_C504680WA
346.196	0.395119	0.124007	0.0012131	0.00227672	C106420CA	gene-CAALFM_C106420CA
576.186	0.39477	0.100998	7.82935e-05	0.000166095	C110460WA	gene-CAALFM_C110460WA
300.829	0.394527	0.129331	0.00192404	0.00352019	CR04350CA	gene-CAALFM_CR04350CA
852.676	0.394484	0.0905472	1.10571e-05	2.55425e-05	ASH1	gene-CAALFM_C210660WA
280.986	0.39443	0.132117	0.00237459	0.00429371	C701930CA	gene-CAALFM_C701930CA
34.742	0.393931	0.35059	0.200321	0.259431	C402200CA	gene-CAALFM_C402200CA
443.752	0.393825	0.128446	0.00180875	0.00332204	MSS11	gene-CAALFM_CR04840CA
332.385	0.39343	0.122938	0.00116134	0.00218555	VPS34	gene-CAALFM_C106680WA
1.42782	0.393414	0.827358	0.138527	0.185744	C111710CA	gene-CAALFM_C111710CA
708.505	0.39301	0.101348	8.93436e-05	0.000188567	C504330WA	gene-CAALFM_C504330WA
280.978	0.392237	0.140355	0.00438227	0.00767705	C106320WA	gene-CAALFM_C106320WA
698.303	0.39203	0.096671	4.29417e-05	9.33069e-05	C307460WA	gene-CAALFM_C307460WA
161.747	0.391801	0.185506	0.0284166	0.0437353	C203570CA	gene-CAALFM_C203570CA
3.28237	0.39118	0.710567	0.289519	0.359587	C302660WA	gene-CAALFM_C302660WA
195.988	0.391107	0.159791	0.0119485	0.019563	C206430CA	gene-CAALFM_C206430CA
853.244	0.391009	0.117147	0.00070908	0.00137287	CLN3	gene-CAALFM_C501100CA
253.375	0.390656	0.146169	0.00627729	0.0107591	CR01790CA	gene-CAALFM_CR01790CA
68.639	0.390585	0.248338	0.0940776	0.131208	C601130WA	gene-CAALFM_C601130WA
1167.86	0.390085	0.0822909	1.80733e-06	4.49398e-06	TAF145	gene-CAALFM_C107110WA
1819.32	0.389744	0.0963845	4.49058e-05	9.74376e-05	C204620WA	gene-CAALFM_C204620WA
3.45457	0.388336	0.714722	0.294233	0.364783	C106490CA	gene-CAALFM_C106490CA
426.126	0.388099	0.122381	0.00128221	0.00240279	CR10770WA	gene-CAALFM_CR10770WA
361.453	0.387521	0.12386	0.00148237	0.00275865	MNT3	gene-CAALFM_CR05290WA
1.4313	0.38733	0.825368	0.144345	0.192876	GTT1	gene-CAALFM_C305630WA
4.14188	0.386803	0.676141	0.308745	0.380852	JEN1	gene-CAALFM_C306580WA
344.046	0.386736	0.120533	0.00113093	0.00213287	C201930CA	gene-CAALFM_C201930CA
342.891	0.385694	0.12684	0.0020101	0.00366681	C600710WA	gene-CAALFM_C600710WA
641.195	0.384622	0.105005	0.000212004	0.000431402	FAB1	gene-CAALFM_C201990CA
2106.9	0.384405	0.0748663	2.41102e-07	6.46002e-07	MSC7	gene-CAALFM_C207600CA
799.537	0.384202	0.0934242	3.35282e-05	7.3681e-05	MBP1	gene-CAALFM_C304110CA
170.486	0.384148	0.163226	0.0155344	0.0249583	SYN8	gene-CAALFM_CR03140CA
5.25207	0.384027	0.6475	0.321545	0.393828	tY(GUA)3	gene-CAALFM_C306960CA
480.262	0.383754	0.113955	0.000637325	0.00123938	C101950CA	gene-CAALFM_C101950CA
490.358	0.383594	0.108503	0.000344094	0.000686855	HAL21	gene-CAALFM_C600970CA
444.363	0.383513	0.116413	0.000842084	0.00161772	PGA18	gene-CAALFM_C303050CA
2027.93	0.383396	0.0728773	1.2296e-07	3.37071e-07	C201530CA	gene-CAALFM_C201530CA
348.616	0.383388	0.128934	0.00246971	0.00445137	CR05860WA	gene-CAALFM_CR05860WA
260.819	0.383101	0.139228	0.00503872	0.00875758	C500610CA	gene-CAALFM_C500610CA
21.9968	0.383075	0.390077	0.249227	0.315242	PRM9	gene-CAALFM_C301040CA
195.088	0.382569	0.160669	0.0144578	0.0233561	DFG10	gene-CAALFM_C208970CA
609.089	0.382451	0.111011	0.000486763	0.000959868	TCO89	gene-CAALFM_C104810WA
848.685	0.38115	0.0897079	1.82904e-05	4.13254e-05	FMP27	gene-CAALFM_C601650CA
191.912	0.381066	0.155544	0.0120421	0.0197111	ALS6	gene-CAALFM_C306190CA
382.869	0.380842	0.127014	0.00228908	0.00414393	C600080CA	gene-CAALFM_C600080CA
623.269	0.380679	0.113688	0.000692471	0.00134155	DBF2	gene-CAALFM_C206670CA
455.74	0.380205	0.123661	0.00180538	0.00331783	C112710CA	gene-CAALFM_C112710CA
178.871	0.379469	0.184568	0.0330436	0.0503925	C201910WA	gene-CAALFM_C201910WA
237.515	0.378665	0.138726	0.00540892	0.00936153	C702170CA	gene-CAALFM_C702170CA
20.9703	0.378362	0.413087	0.270611	0.33862	HAP3	gene-CAALFM_C401390WA
598.074	0.378277	0.106665	0.00033347	0.000666079	SPT20	gene-CAALFM_C105430WA
1025.83	0.377723	0.0897905	2.22783e-05	4.97181e-05	MNL1	gene-CAALFM_CR07450CA
214.786	0.377327	0.144418	0.00758707	0.0128263	CR06030CA	gene-CAALFM_CR06030CA
844.05	0.377045	0.0904122	2.61886e-05	5.80258e-05	C603470WA	gene-CAALFM_C603470WA
171.434	0.376301	0.16076	0.0162634	0.0260417	C102310CA	gene-CAALFM_C102310CA
528.076	0.376083	0.111055	0.000609181	0.00118726	CR09440CA	gene-CAALFM_CR09440CA
214.201	0.37577	0.151946	0.0113537	0.0186781	ECM15	gene-CAALFM_C306480CA
187.709	0.374883	0.176674	0.028723	0.04414	BMT3	gene-CAALFM_CR00740CA
2690.04	0.37468	0.072	1.67857e-07	4.55875e-07	C200060CA	gene-CAALFM_C200060CA
14.2104	0.374529	0.49725	0.321017	0.393414	PGA37	gene-CAALFM_C504370CA
45.6324	0.374462	0.330111	0.201988	0.26088	C402150CA	gene-CAALFM_C402150CA
1354.37	0.374457	0.0770858	1.01614e-06	2.58169e-06	C106480CA	gene-CAALFM_C106480CA
17.4374	0.374423	0.448374	0.298352	0.369371	DUR3	gene-CAALFM_C104650WA
1713.56	0.374288	0.0708511	1.09444e-07	3.01204e-07	VPS21	gene-CAALFM_CR08060CA
346.708	0.374121	0.145575	0.00861159	0.0144555	IPK2	gene-CAALFM_C209730CA
136.488	0.37383	0.184228	0.0358252	0.0542865	C702420CA	gene-CAALFM_C702420CA
809.984	0.37312	0.101085	0.000192755	0.000393659	C110360CA	gene-CAALFM_C110360CA
587.685	0.37141	0.118437	0.0014662	0.00273184	MEP1	gene-CAALFM_C302310WA
1855.48	0.371052	0.0720796	2.26445e-07	6.08047e-07	BAT22	gene-CAALFM_C305590CA
3189.63	0.370059	0.0733951	3.8993e-07	1.02872e-06	SEC6	gene-CAALFM_C300110CA
587.885	0.369954	0.111595	0.000783514	0.00150848	BRO1	gene-CAALFM_C301750CA
366.771	0.369913	0.11972	0.00171097	0.00315839	C700590WA	gene-CAALFM_C700590WA
303.25	0.369817	0.13672	0.00580025	0.00999687	C306690CA	gene-CAALFM_C306690CA
14.8594	0.369648	0.451211	0.307191	0.3791	C208150WA	gene-CAALFM_C208150WA
635.322	0.369347	0.0973649	0.000128313	0.000266181	AVT7	gene-CAALFM_C203250WA
1250	0.369163	0.087751	2.22616e-05	4.96988e-05	C110350CA	gene-CAALFM_C110350CA
94.0301	0.369071	0.228617	0.0883816	0.124075	C704320WA	gene-CAALFM_C704320WA
1692.55	0.368825	0.075485	8.83393e-07	2.26114e-06	C404330CA	gene-CAALFM_C404330CA
666.26	0.368657	0.0998086	0.000190383	0.00038907	C106970CA	gene-CAALFM_C106970CA
28.26	0.368568	0.362643	0.243798	0.30907	C206990WA	gene-CAALFM_C206990WA
1806.3	0.368328	0.0807153	4.35022e-06	1.04311e-05	CRN1	gene-CAALFM_C701850CA
253.085	0.368298	0.139281	0.0070238	0.0119262	ADR1	gene-CAALFM_C402500CA
201.644	0.367604	0.155396	0.0152864	0.0245919	C110560CA	gene-CAALFM_C110560CA
1728.3	0.36694	0.0841869	1.13321e-05	2.61581e-05	CDC5	gene-CAALFM_C100950CA
223.111	0.36687	0.152673	0.0139365	0.0225907	TLG2	gene-CAALFM_C202210CA
40.5784	0.366318	0.303369	0.184825	0.241283	RIM11	gene-CAALFM_C204290WA
591.735	0.365962	0.108694	0.000652475	0.00126724	VTI1	gene-CAALFM_C303400CA
11.3109	0.365905	0.512509	0.339657	0.412903	C104270CA	gene-CAALFM_C104270CA
4149.28	0.365824	0.0625999	4.42475e-09	1.34791e-08	PMM1	gene-CAALFM_C102480WA
667.083	0.365106	0.109244	0.000718095	0.00138859	CTA26	gene-CAALFM_CR10860CA
1798.11	0.364697	0.0830427	9.74689e-06	2.26767e-05	RCK2	gene-CAALFM_C207130CA
261.373	0.363754	0.150248	0.0132725	0.0215879	IFF6	gene-CAALFM_C209130CA
542.457	0.363511	0.116723	0.0015827	0.00293124	SEC2	gene-CAALFM_C112970CA
273.123	0.363505	0.141744	0.00885848	0.0148457	C305850WA	gene-CAALFM_C305850WA
5935.93	0.363297	0.0708215	2.51133e-07	6.71135e-07	FAD2	gene-CAALFM_C601110WA
193.671	0.362011	0.160102	0.0204436	0.0322343	C209630CA	gene-CAALFM_C209630CA
163.384	0.361682	0.178802	0.0368325	0.0556901	CR02060WA	gene-CAALFM_CR02060WA
2806.62	0.360743	0.0741701	1.00807e-06	2.56224e-06	DCP2	gene-CAALFM_CR08120CA
2412.86	0.360072	0.0687981	1.45308e-07	3.96087e-07	C700340CA	gene-CAALFM_C700340CA
722.344	0.359882	0.112249	0.00115424	0.00217285	C400390WA	gene-CAALFM_C400390WA
337.869	0.359881	0.149919	0.0139404	0.0225911	DPM3	gene-CAALFM_C401920WA
848.609	0.359482	0.101237	0.000327837	0.000656311	C601210WA	gene-CAALFM_C601210WA
1535.18	0.359216	0.0833959	1.42933e-05	3.26764e-05	C108180CA	gene-CAALFM_C108180CA
320.539	0.359208	0.122035	0.00279826	0.00501143	RAM2	gene-CAALFM_C109530WA
877.677	0.359109	0.0913411	7.32627e-05	0.000155958	YTA6	gene-CAALFM_CR09860WA
202.509	0.359001	0.178114	0.0372632	0.056245	C405350WA	gene-CAALFM_C405350WA
81.5775	0.358861	0.221117	0.0881838	0.123826	C110510WA	gene-CAALFM_C110510WA
177.49	0.358729	0.170998	0.0305416	0.0468425	MTLA1	gene-CAALFM_C501740CA
270.765	0.35849	0.13416	0.00650519	0.0111158	C406460CA	gene-CAALFM_C406460CA
254.739	0.358168	0.141522	0.0098334	0.0163467	C702670WA	gene-CAALFM_C702670WA
6.07759	0.358114	0.611617	0.359924	0.434058	CR03670WA	gene-CAALFM_CR03670WA
1678.86	0.357718	0.0729982	8.33765e-07	2.13942e-06	SNT1	gene-CAALFM_C112230WA
510.597	0.357477	0.10518	0.000588303	0.00114874	C102940CA	gene-CAALFM_C102940CA
213.96	0.356638	0.180665	0.0412651	0.0616385	RGT1	gene-CAALFM_C402540WA
91.9844	0.356033	0.210989	0.0772398	0.109553	C107860WA	gene-CAALFM_C107860WA
466.621	0.355915	0.107905	0.000843736	0.00162037	RTA3	gene-CAALFM_C206460WA
171.359	0.355749	0.164832	0.0263937	0.0408149	HOS1	gene-CAALFM_C406010CA
1080.12	0.355463	0.0868977	3.75368e-05	8.20529e-05	HYU1	gene-CAALFM_C202990CA
189.826	0.355197	0.158883	0.0216969	0.0340197	CR00420WA	gene-CAALFM_CR00420WA
7.08745	0.354869	0.589774	0.363789	0.437679	C202230CA	gene-CAALFM_C202230CA
2192.17	0.354534	0.0741049	1.49495e-06	3.74131e-06	HRR25	gene-CAALFM_C602340WA
560.25	0.354296	0.130255	0.00562374	0.00971431	C600850WA	gene-CAALFM_C600850WA
397.328	0.354178	0.126701	0.00451937	0.00790487	C113650CA	gene-CAALFM_C113650CA
1103.67	0.354062	0.0895526	6.73305e-05	0.000143725	C109850CA	gene-CAALFM_C109850CA
177.563	0.353933	0.166605	0.0287296	0.04414	YAE1	gene-CAALFM_C700800CA
2924.28	0.353849	0.0668482	1.04813e-07	2.88843e-07	SSN6	gene-CAALFM_C307020WA
473.368	0.353785	0.107755	0.000888779	0.0017032	MPH1	gene-CAALFM_C406190CA
9.20672	0.353531	0.54874	0.362825	0.436611	C401640CA	gene-CAALFM_C401640CA
196.712	0.353278	0.177146	0.039324	0.0590385	CR09100CA	gene-CAALFM_CR09100CA
1338.92	0.352338	0.0777407	5.12555e-06	1.22191e-05	FGR32	gene-CAALFM_CR08030CA
2.72709	0.352328	0.736562	0.299028	0.37006	tP(UGG)3	gene-CAALFM_C100720WA
668.559	0.351659	0.093477	0.000146691	0.000303389	C114040WA	gene-CAALFM_C114040WA
972.866	0.351466	0.0900195	8.17889e-05	0.000173213	HXK1	gene-CAALFM_C604580WA
262.792	0.351319	0.139502	0.0102834	0.0170215	C112530CA	gene-CAALFM_C112530CA
2.68553	0.35086	0.727301	0.309473	0.381459	MFA1	gene-CAALFM_C208210CA
262.169	0.350591	0.138031	0.00962018	0.0160138	C108760WA	gene-CAALFM_C108760WA
11077.2	0.350176	0.065467	7.7461e-08	2.15677e-07	UBI4	gene-CAALFM_C307270CA
6681.53	0.349961	0.0668946	1.46067e-07	3.97919e-07	NHP6A	gene-CAALFM_C401700CA
1909.19	0.349608	0.0706163	6.54273e-07	1.69502e-06	GGA2	gene-CAALFM_C103130CA
1600.41	0.349336	0.089153	7.79203e-05	0.00016536	C109360CA	gene-CAALFM_C109360CA
500.924	0.348857	0.117377	0.00258537	0.00464765	CR03910CA	gene-CAALFM_CR03910CA
608.118	0.348651	0.122941	0.00400561	0.00704513	SEC1	gene-CAALFM_C702320WA
133.604	0.348521	0.177815	0.0429586	0.0638443	C400210WA	gene-CAALFM_C400210WA
356.344	0.348324	0.128018	0.00566522	0.00977504	PPE1	gene-CAALFM_C201520WA
364.398	0.348149	0.133845	0.008117	0.0136661	C700790WA	gene-CAALFM_C700790WA
1240.66	0.348019	0.0779757	7.11755e-06	1.67167e-05	C700940WA	gene-CAALFM_C700940WA
695.41	0.348001	0.10499	0.000790399	0.00152127	C307540CA	gene-CAALFM_C307540CA
6.0582	0.347641	0.603329	0.369898	0.444165	FGR42	gene-CAALFM_C504020CA
780.412	0.347533	0.092915	0.000161931	0.000334016	AGE2	gene-CAALFM_C209580WA
333.69	0.347377	0.128426	0.00590001	0.0101546	C106500WA	gene-CAALFM_C106500WA
1662.93	0.347055	0.0768501	5.51712e-06	1.30971e-05	STT4	gene-CAALFM_CR07090WA
1530.93	0.346332	0.0995229	0.000438753	0.000867408	POL30	gene-CAALFM_C401770WA
410.589	0.345929	0.130998	0.00718273	0.0121793	C600660CA	gene-CAALFM_C600660CA
249.037	0.345834	0.143878	0.0140602	0.0227733	C112120WA	gene-CAALFM_C112120WA
356.116	0.345699	0.120584	0.00365195	0.00645986	DEM1	gene-CAALFM_CR03490WA
372.461	0.345653	0.121521	0.00385618	0.00680282	C107010WA	gene-CAALFM_C107010WA
926.122	0.345586	0.087304	6.60078e-05	0.000140999	C201390WA	gene-CAALFM_C201390WA
312.499	0.344714	0.132159	0.00792221	0.0133527	ATM1	gene-CAALFM_C604210CA
111.461	0.344504	0.198301	0.0705769	0.100819	CR09050CA	gene-CAALFM_CR09050CA
84.4557	0.343873	0.220771	0.101745	0.140948	C601470WA	gene-CAALFM_C601470WA
4.12094	0.343796	0.669382	0.357918	0.432297	C112940CA	gene-CAALFM_C112940CA
5.39514	0.343054	0.622738	0.374644	0.448992	CR06870CA	gene-CAALFM_CR06870CA
2387.98	0.343017	0.0665643	2.26067e-07	6.07298e-07	SMI1	gene-CAALFM_C107870CA
1270.25	0.342297	0.0820187	2.6489e-05	5.86494e-05	CTA24	gene-CAALFM_C505500CA
304.041	0.342258	0.132218	0.00840026	0.0141161	CDR11	gene-CAALFM_C304070CA
8.10322	0.342166	0.576473	0.377163	0.451116	C206410WA	gene-CAALFM_C206410WA
1745.36	0.341864	0.0729994	2.49352e-06	6.11903e-06	C503140CA	gene-CAALFM_C503140CA
2088.96	0.341658	0.0708794	1.2539e-06	3.16108e-06	GCF1	gene-CAALFM_C108550CA
273.555	0.340374	0.191986	0.0656752	0.094365	C107160CA	gene-CAALFM_C107160CA
12.9094	0.340198	0.483917	0.360286	0.434225	FGR22	gene-CAALFM_C202600CA
2.51638	0.340122	0.767889	0.2515	0.317663	C105830WA	gene-CAALFM_C105830WA
477.117	0.340035	0.105809	0.00115414	0.00217285	C600770CA	gene-CAALFM_C600770CA
1644.56	0.339893	0.0725817	2.54047e-06	6.22682e-06	CDC11	gene-CAALFM_C500070WA
69793.9	0.339811	0.196107	0.0781652	0.110764	RDN18	gene-CAALFM_CR08770WA
947.275	0.339232	0.0882195	0.00010599	0.000221583	C301670WA	gene-CAALFM_C301670WA
326.72	0.339072	0.129317	0.00765794	0.0129319	CR06690CA	gene-CAALFM_CR06690CA
262.196	0.338829	0.141878	0.0148888	0.0240021	CR07120CA	gene-CAALFM_CR07120CA
584.154	0.338476	0.101306	0.000736059	0.00142243	SFI1	gene-CAALFM_C702980CA
710.262	0.337228	0.0947458	0.000329283	0.000658566	C103050WA	gene-CAALFM_C103050WA
347.529	0.336747	0.130988	0.00893957	0.0149695	C209910CA	gene-CAALFM_C209910CA
575.549	0.33653	0.0994055	0.000630616	0.0012271	C303150WA	gene-CAALFM_C303150WA
274.554	0.336492	0.152354	0.0238536	0.0371189	CR09490WA	gene-CAALFM_CR09490WA
229.073	0.336047	0.156785	0.0279458	0.0430536	C113560WA	gene-CAALFM_C113560WA
16.221	0.335844	0.436269	0.343366	0.416921	C209110CA	gene-CAALFM_C209110CA
186.946	0.335094	0.155493	0.0270964	0.0418492	MED19	gene-CAALFM_C601640WA
1051.26	0.333494	0.0828581	5.07159e-05	0.000109392	VMA5	gene-CAALFM_C208190WA
401.5	0.333483	0.144753	0.0186749	0.029642	C101710WA	gene-CAALFM_C101710WA
152.352	0.333168	0.174288	0.0484972	0.0714574	C503030WA	gene-CAALFM_C503030WA
100.416	0.332823	0.204487	0.0892783	0.12522	C102470WA	gene-CAALFM_C102470WA
107.446	0.332587	0.214345	0.104097	0.143723	C502350CA	gene-CAALFM_C502350CA
1.60186	0.332555	0.78438	0.237074	0.30145	CR01840WA	gene-CAALFM_CR01840WA
533.219	0.332176	0.115524	0.00357328	0.00633339	CR03020CA	gene-CAALFM_CR03020CA
937.225	0.331759	0.0949348	0.000423065	0.000837462	VPS35	gene-CAALFM_C205650WA
8.54239	0.331317	0.566566	0.393861	0.467489	C109560CA	gene-CAALFM_C109560CA
6842.16	0.331187	0.0672054	7.38974e-07	1.90568e-06	SUN41	gene-CAALFM_C600820WA
425.106	0.33085	0.118831	0.00477689	0.0083306	CR03410WA	gene-CAALFM_CR03410WA
174.865	0.330413	0.170772	0.0464357	0.0686653	CHT4	gene-CAALFM_C202010CA
1298	0.330395	0.0862893	0.000113665	0.000236908	C113280CA	gene-CAALFM_C113280CA
2.30507	0.32905	0.728625	0.321867	0.394144	C702000CA	gene-CAALFM_C702000CA
409.203	0.32869	0.126812	0.00844048	0.0141798	ECM21	gene-CAALFM_C110180CA
2886.36	0.328606	0.0771018	1.79928e-05	4.06829e-05	UTR2	gene-CAALFM_C301730CA
1434.27	0.328187	0.0766781	1.66641e-05	3.78307e-05	C403290WA	gene-CAALFM_C403290WA
469.149	0.328137	0.114786	0.0037503	0.00662625	CR00090CA	gene-CAALFM_CR00090CA
589.69	0.328042	0.0983844	0.000759483	0.00146495	C603800CA	gene-CAALFM_C603800CA
85.9782	0.327904	0.217303	0.113434	0.155297	INO2	gene-CAALFM_CR00050WA
747.124	0.327251	0.0956321	0.000554804	0.00108607	C103400WA	gene-CAALFM_C103400WA
287.021	0.327247	0.129924	0.010387	0.0171793	DAD4	gene-CAALFM_CR08010WA
21.9604	0.327167	0.426742	0.350895	0.424977	C301970CA	gene-CAALFM_C301970CA
268.029	0.32695	0.137138	0.015182	0.0244424	CR02500WA	gene-CAALFM_CR02500WA
65.9751	0.326866	0.249765	0.16306	0.2156	C307590WA	gene-CAALFM_C307590WA
8.32991	0.325974	0.553415	0.398947	0.472622	C110980WA	gene-CAALFM_C110980WA
4.4922	0.32563	0.654626	0.382746	0.456909	FIG1	gene-CAALFM_C601310WA
186.072	0.325198	0.16825	0.046413	0.0686482	C305790CA	gene-CAALFM_C305790CA
1894.99	0.325166	0.0927471	0.000404948	0.000802628	LEU1	gene-CAALFM_CR00360CA
7.37476	0.324482	0.568747	0.401463	0.475421	C406220CA	gene-CAALFM_C406220CA
156.764	0.324335	0.175113	0.0557517	0.0812176	C404300CA	gene-CAALFM_C404300CA
557.987	0.324136	0.105926	0.00195691	0.00357294	C100430WA	gene-CAALFM_C100430WA
3727.72	0.324043	0.0774124	2.49281e-05	5.53122e-05	TPM2	gene-CAALFM_CR08460WA
161.78	0.323766	0.176797	0.0586547	0.0851258	C600490WA	gene-CAALFM_C600490WA
516.176	0.323056	0.120189	0.00634447	0.0108595	C701480WA	gene-CAALFM_C701480WA
387.436	0.322952	0.119326	0.00601472	0.0103348	C112170CA	gene-CAALFM_C112170CA
281.655	0.322546	0.134398	0.0144707	0.0233709	C108140WA	gene-CAALFM_C108140WA
1.67237	0.322532	0.767386	0.261829	0.328694	SCW4	gene-CAALFM_C102520WA
289.113	0.322513	0.135154	0.0151752	0.0244384	C700920CA	gene-CAALFM_C700920CA
2908.83	0.321383	0.0670337	1.45719e-06	3.64977e-06	RVS161	gene-CAALFM_C700020CA
112.877	0.321314	0.207932	0.105683	0.14562	DCG1	gene-CAALFM_C302550CA
405.912	0.320865	0.123476	0.00838233	0.0140898	C201310WA	gene-CAALFM_C201310WA
497.208	0.320551	0.118208	0.00596707	0.0102558	STE13	gene-CAALFM_CR05510WA
490.752	0.320483	0.11747	0.00563652	0.00973094	CRL1	gene-CAALFM_C101420CA
34.6235	0.320247	0.333008	0.279792	0.348697	C208750WA	gene-CAALFM_C208750WA
694.187	0.320102	0.0960977	0.000774997	0.00149288	VMA7	gene-CAALFM_C204150CA
4.29349	0.319572	0.645954	0.39111	0.464941	C702360WA	gene-CAALFM_C702360WA
1691.28	0.318928	0.0755695	2.18969e-05	4.89749e-05	DCK1	gene-CAALFM_C204050CA
254.236	0.318921	0.139722	0.0198496	0.0314018	PEP3	gene-CAALFM_C603020WA
834.73	0.318534	0.100812	0.00142078	0.00265042	CCS1	gene-CAALFM_C107180WA
312.594	0.318378	0.126168	0.0103105	0.0170619	CDC13	gene-CAALFM_C100360WA
1555.23	0.318349	0.0820412	9.41735e-05	0.000198085	CYR1	gene-CAALFM_C703070CA
1510.1	0.318183	0.0771806	3.38223e-05	7.43009e-05	SLC1	gene-CAALFM_C302600CA
106.932	0.317072	0.20184	0.101678	0.140887	C405040WA	gene-CAALFM_C405040WA
480.669	0.31707	0.104621	0.00218499	0.00396712	CR08170CA	gene-CAALFM_CR08170CA
953.945	0.316951	0.0875762	0.000266346	0.000537209	C104200CA	gene-CAALFM_C104200CA
47.9701	0.316871	0.330747	0.281922	0.351139	C702920WA	gene-CAALFM_C702920WA
35.8219	0.316555	0.315779	0.265575	0.332857	TRX2	gene-CAALFM_C500910CA
140.956	0.316481	0.183511	0.0744859	0.105914	MNN13	gene-CAALFM_C502570WA
98.5002	0.316458	0.207382	0.110696	0.151851	SIR2	gene-CAALFM_C201330CA
1923.5	0.316364	0.0739239	1.69887e-05	3.85534e-05	VAC8	gene-CAALFM_C405150WA
1866.94	0.31636	0.0756575	2.63763e-05	5.8421e-05	C301890CA	gene-CAALFM_C301890CA
8.1184	0.315916	0.569855	0.413182	0.487246	C304210WA	gene-CAALFM_C304210WA
687.625	0.315827	0.0963633	0.000935162	0.00178576	C501000CA	gene-CAALFM_C501000CA
94.7961	0.314178	0.229967	0.149136	0.198805	CR01360WA	gene-CAALFM_CR01360WA
1369.75	0.314041	0.0790797	6.43949e-05	0.000137601	SAC1	gene-CAALFM_C109990WA
48.4073	0.313617	0.314722	0.268342	0.33612	GIT1	gene-CAALFM_C206590CA
10597.9	0.313105	0.0757367	3.18697e-05	7.0261e-05	MP65	gene-CAALFM_C210030CA
219.825	0.312857	0.143253	0.0257015	0.0398341	C405440CA	gene-CAALFM_C405440CA
155.852	0.312715	0.188194	0.0847764	0.119421	C208770CA	gene-CAALFM_C208770CA
763.711	0.312673	0.0977508	0.00124083	0.00232806	PHM5	gene-CAALFM_C700980WA
445.338	0.312647	0.1113	0.00444926	0.00778998	CR04880WA	gene-CAALFM_CR04880WA
19.8116	0.312594	0.445005	0.379544	0.453603	C400850CA	gene-CAALFM_C400850CA
454.102	0.312196	0.11664	0.00666063	0.0113594	CR09230CA	gene-CAALFM_CR09230CA
2844.57	0.311983	0.0679207	3.92125e-06	9.45011e-06	RFA1	gene-CAALFM_C200380CA
1824.26	0.311655	0.0730601	1.78665e-05	4.04267e-05	HTA3	gene-CAALFM_C303280CA
653.785	0.311572	0.102229	0.00208023	0.0037858	C207640WA	gene-CAALFM_C207640WA
668.629	0.311144	0.0951643	0.000958429	0.00182761	C107590CA	gene-CAALFM_C107590CA
248.599	0.31102	0.143546	0.0270155	0.0417347	C100830WA	gene-CAALFM_C100830WA
205.672	0.310679	0.161786	0.0484922	0.0714574	RFX1	gene-CAALFM_CR06110CA
65.9901	0.310124	0.248276	0.18292	0.23897	C208510WA	gene-CAALFM_C208510WA
459.261	0.309902	0.111468	0.00488772	0.00851907	EXO70	gene-CAALFM_C702050CA
156.139	0.309561	0.216561	0.133224	0.179294	C600360CA	gene-CAALFM_C600360CA
1815.75	0.309339	0.0854672	0.000264731	0.000534125	PFY1	gene-CAALFM_C108030WA
399.686	0.309025	0.114601	0.00627916	0.0107593	C602720CA	gene-CAALFM_C602720CA
602.829	0.308522	0.11025	0.00460389	0.00804705	INN1	gene-CAALFM_CR02740WA
217.242	0.307758	0.152263	0.038281	0.0576686	C105370CA	gene-CAALFM_C105370CA
1509.22	0.307592	0.0761701	4.83489e-05	0.000104615	CDS1	gene-CAALFM_C504100WA
245.322	0.307401	0.168299	0.0605021	0.0875398	C602790CA	gene-CAALFM_C602790CA
1720.34	0.307136	0.0722574	1.93072e-05	4.35115e-05	CDC3	gene-CAALFM_C104210CA
637.458	0.307121	0.0978341	0.00152246	0.0028239	CRK1	gene-CAALFM_C204930CA
1996.51	0.307002	0.071597	1.64232e-05	3.73386e-05	CMD1	gene-CAALFM_C406030WA
453.33	0.306877	0.10928	0.00447862	0.00783695	CR06620WA	gene-CAALFM_CR06620WA
597.509	0.306399	0.102718	0.00256239	0.00460861	VPS2	gene-CAALFM_C500440CA
382.211	0.305726	0.120744	0.0101826	0.0168683	C601880WA	gene-CAALFM_C601880WA
1969.7	0.305152	0.0766007	6.07753e-05	0.000130137	CHS5	gene-CAALFM_C204140WA
126.39	0.304994	0.18821	0.0935952	0.130653	THI13	gene-CAALFM_CR09290WA
474.265	0.304516	0.105851	0.00362845	0.00642196	PIKA	gene-CAALFM_C501760CA
180.554	0.304192	0.161081	0.0522329	0.076506	CR10390WA	gene-CAALFM_CR10390WA
3855.02	0.303508	0.0654842	3.24653e-06	7.89173e-06	C114500CA	gene-CAALFM_C114500CA
105.075	0.302915	0.199656	0.114191	0.156161	C404380CA	gene-CAALFM_C404380CA
2179.05	0.302157	0.0740493	4.08348e-05	8.88849e-05	CR03520CA	gene-CAALFM_CR03520CA
415.635	0.30153	0.113913	0.0072981	0.0123648	FAA21	gene-CAALFM_C302810CA
0.965467	0.301301	0.811148	0.154576	0.205525	tW(CCA)2	gene-CAALFM_C306840CA
101.567	0.30119	0.23141	0.168946	0.222764	C407010CA	gene-CAALFM_C407010CA
12.8449	0.301021	0.472551	0.413775	0.48776	C302070CA	gene-CAALFM_C302070CA
160.3	0.300814	0.172156	0.0714251	0.10182	C600980CA	gene-CAALFM_C600980CA
553.545	0.300793	0.109116	0.00527695	0.00914849	BEM3	gene-CAALFM_C402310WA
1.76264	0.300744	0.765094	0.267512	0.335148	tR(UCU)4	gene-CAALFM_C102540CA
1122.94	0.300107	0.0841911	0.00032907	0.000658353	C307850WA	gene-CAALFM_C307850WA
558.071	0.300006	0.0991082	0.00223893	0.00405789	C101460WA	gene-CAALFM_C101460WA
423.366	0.299419	0.117881	0.00996667	0.0165283	IST2	gene-CAALFM_C107520CA
243.08	0.299241	0.139458	0.0285956	0.043986	MED3	gene-CAALFM_C406050WA
157.196	0.299179	0.17834	0.0829785	0.117097	LYS14	gene-CAALFM_C602750CA
506.034	0.299128	0.115485	0.00867922	0.0145651	C208100WA	gene-CAALFM_C208100WA
8634.87	0.29852	0.0560721	9.02172e-08	2.50069e-07	ERG13	gene-CAALFM_CR09160CA
381.203	0.298279	0.116345	0.0093254	0.0155608	UBC15	gene-CAALFM_C210580WA
446.577	0.298025	0.115958	0.00917615	0.0153407	CR07850WA	gene-CAALFM_CR07850WA
130.608	0.297881	0.194808	0.112533	0.154165	SAP98	gene-CAALFM_C203680WA
773.219	0.297819	0.0912432	0.000992885	0.00188981	C700040CA	gene-CAALFM_C700040CA
461.692	0.297585	0.10732	0.00501727	0.00872764	BUD2	gene-CAALFM_C500490CA
455.437	0.297565	0.118096	0.0106652	0.0176206	GUP1	gene-CAALFM_C113540WA
193.314	0.297431	0.169532	0.0705121	0.10075	C102020WA	gene-CAALFM_C102020WA
66.8819	0.296679	0.260281	0.220503	0.282551	C600630WA	gene-CAALFM_C600630WA
1227.64	0.295833	0.0874559	0.000647658	0.00125828	AGE3	gene-CAALFM_C102260CA
333.334	0.295238	0.129714	0.0205515	0.032388	SPT14	gene-CAALFM_CR04040CA
2053.76	0.294724	0.0697783	2.20835e-05	4.93726e-05	MIG1	gene-CAALFM_C502940CA
336.011	0.29462	0.129497	0.0206956	0.0325901	C208200WA	gene-CAALFM_C208200WA
210.868	0.294326	0.158739	0.0568679	0.0826877	RUB1	gene-CAALFM_C303320WA
691.107	0.293915	0.0996288	0.00286895	0.00512911	C302120WA	gene-CAALFM_C302120WA
516.581	0.293767	0.128462	0.0201142	0.0317555	C208910CA	gene-CAALFM_C208910CA
3318.49	0.293662	0.0712654	3.44558e-05	7.56121e-05	ZWF1	gene-CAALFM_C108980CA
228.122	0.293172	0.150053	0.0457006	0.0677566	ECM25	gene-CAALFM_C113310WA
153.23	0.293055	0.18298	0.097574	0.135656	C404280CA	gene-CAALFM_C404280CA
8.69719	0.292506	0.565576	0.443349	0.517102	C407020CA	gene-CAALFM_C407020CA
1550.45	0.292478	0.0760032	0.000107992	0.000225388	C114170WA	gene-CAALFM_C114170WA
226.724	0.291975	0.140902	0.0344534	0.0523231	TAF19	gene-CAALFM_C702870CA
189.163	0.29178	0.156255	0.0555688	0.0809892	C402170CA	gene-CAALFM_C402170CA
210.544	0.291545	0.151551	0.048988	0.0721462	CR01070WA	gene-CAALFM_CR01070WA
237.302	0.290758	0.139209	0.0334206	0.0509047	C104580CA	gene-CAALFM_C104580CA
392.492	0.290707	0.118588	0.0129505	0.0210919	FGR3	gene-CAALFM_C404420WA
581.931	0.290622	0.118475	0.012797	0.0208614	DAO1	gene-CAALFM_C103670CA
2603.28	0.290506	0.0646548	6.42593e-06	1.5144e-05	GLO3	gene-CAALFM_C300240CA
479.928	0.290316	0.110382	0.0077648	0.0131016	C100890WA	gene-CAALFM_C100890WA
15205.8	0.290104	0.0673717	1.49772e-05	3.41767e-05	POR1	gene-CAALFM_C104100CA
1202.19	0.287596	0.0835668	0.000528005	0.00103722	MSS4	gene-CAALFM_C301160WA
83.9284	0.286771	0.244165	0.211425	0.271877	CR04410WA	gene-CAALFM_CR04410WA
381.667	0.286143	0.130253	0.0255535	0.0396246	C305110WA	gene-CAALFM_C305110WA
1411.19	0.285018	0.0889559	0.00124388	0.00233307	MSH6	gene-CAALFM_C113170CA
1447.25	0.285013	0.0925591	0.00188397	0.00345199	IDP1	gene-CAALFM_C205890CA
109.698	0.284826	0.198424	0.135123	0.181534	VPH2	gene-CAALFM_C112260WA
1847.06	0.28477	0.0731359	8.98381e-05	0.000189546	PEP1	gene-CAALFM_C112490WA
270.969	0.284669	0.141305	0.0396717	0.0595027	ARC19	gene-CAALFM_CR01040CA
1.25178	0.283994	0.775498	0.218691	0.280578	OFI1	gene-CAALFM_C113440CA
382.332	0.283339	0.118729	0.0154484	0.0248358	C209690CA	gene-CAALFM_C209690CA
119.409	0.282684	0.199301	0.138864	0.186115	LYS5	gene-CAALFM_CR04890WA
2.35399	0.282674	0.716997	0.372178	0.446382	C503520WA	gene-CAALFM_C503520WA
307.764	0.281841	0.143427	0.0450728	0.066906	SGO1	gene-CAALFM_C205200CA
3520.91	0.281675	0.0716229	7.71963e-05	0.000163936	UBC4	gene-CAALFM_CR09970WA
1139.12	0.281561	0.0868382	0.0010934	0.00206714	2026-09-07	gene-CAALFM_C102230WA
332.219	0.281352	0.126375	0.0236065	0.036753	ESC4	gene-CAALFM_C201400CA
463.294	0.280952	0.118793	0.0165035	0.0263919	C100920WA	gene-CAALFM_C100920WA
13237.8	0.280775	0.082194	0.000577849	0.00112904	RPL43A	gene-CAALFM_C504590CA
2272.98	0.280756	0.0683387	3.67418e-05	8.03719e-05	SEC14	gene-CAALFM_C500480CA
175.575	0.280732	0.156415	0.065762	0.0944651	C201870CA	gene-CAALFM_C201870CA
799.607	0.280477	0.0937232	0.00253672	0.00456418	C306920WA	gene-CAALFM_C306920WA
493.132	0.280384	0.107145	0.00809619	0.0136348	AHP2	gene-CAALFM_C702390WA
666.846	0.280178	0.0933913	0.00247593	0.0044613	CR10060WA	gene-CAALFM_CR10060WA
171.988	0.280094	0.172323	0.0937874	0.130852	C200280CA	gene-CAALFM_C200280CA
22.6644	0.279915	0.390452	0.398582	0.472371	C401610CA	gene-CAALFM_C401610CA
711.272	0.279712	0.0942362	0.00276187	0.00494912	SET1	gene-CAALFM_C100960CA
1202.83	0.279213	0.0822812	0.000632541	0.00123046	C403110WA	gene-CAALFM_C403110WA
3.8244	0.278316	0.663422	0.431539	0.505712	C208340CA	gene-CAALFM_C208340CA
4.67805	0.277996	0.629368	0.456674	0.53114	CR02340WA	gene-CAALFM_CR02340WA
55.0458	0.277915	0.267293	0.263096	0.330084	C207700CA	gene-CAALFM_C207700CA
1185.41	0.277755	0.0802784	0.000498269	0.000981305	CR08430WA	gene-CAALFM_CR08430WA
246.625	0.277612	0.139174	0.0418644	0.062383	AOX1	gene-CAALFM_C109160WA
8.82379	0.27692	0.548366	0.468105	0.542222	C113180WA	gene-CAALFM_C113180WA
144.8	0.276586	0.19556	0.14079	0.188452	HPA2	gene-CAALFM_C600140CA
330.311	0.276361	0.123396	0.0229442	0.0358119	C106270WA	gene-CAALFM_C106270WA
132.487	0.27588	0.187936	0.12785	0.172739	C306630WA	gene-CAALFM_C306630WA
287.72	0.275653	0.133942	0.0362988	0.0549503	PLC1	gene-CAALFM_C703710CA
932.749	0.275366	0.0944922	0.00328023	0.00583069	DSE1	gene-CAALFM_C208490WA
963.33	0.275306	0.0880272	0.00161811	0.00299235	SRO77	gene-CAALFM_C600410CA
300.258	0.275085	0.131758	0.0335906	0.0511384	ALS9	gene-CAALFM_C603710WA
3.02727	0.274976	0.689949	0.419991	0.494239	LIP2	gene-CAALFM_C109420WA
1948.23	0.2748	0.0783468	0.000416792	0.000825309	PLB3	gene-CAALFM_CR09690CA
532.487	0.274793	0.10248	0.00670011	0.0114198	RIB5	gene-CAALFM_C505300WA
276.474	0.274612	0.143935	0.0515998	0.0756504	C301220WA	gene-CAALFM_C301220WA
2812.46	0.274211	0.0743971	0.000210481	0.000428444	PMI1	gene-CAALFM_C209640WA
58.7698	0.274031	0.256672	0.252936	0.319085	C701910CA	gene-CAALFM_C701910CA
294.95	0.273402	0.141203	0.0483068	0.0712448	C601960WA	gene-CAALFM_C601960WA
407.865	0.272816	0.119701	0.0206665	0.0325527	C113530WA	gene-CAALFM_C113530WA
600.658	0.272577	0.103487	0.00775194	0.0130835	RAD53	gene-CAALFM_C303810WA
256.841	0.272156	0.169137	0.0978531	0.136013	EAP1	gene-CAALFM_C209530WA
1223.92	0.271822	0.082792	0.000945735	0.00180396	SIZ1	gene-CAALFM_C101560WA
1119.77	0.270875	0.0897342	0.00234549	0.00424232	FRP6	gene-CAALFM_C601430CA
280.873	0.270648	0.135995	0.0427172	0.0635312	ALK2	gene-CAALFM_CR00210WA
106.784	0.270501	0.201215	0.161641	0.214044	C108440CA	gene-CAALFM_C108440CA
993.997	0.270393	0.0933167	0.00346573	0.00614804	COI1	gene-CAALFM_C107900WA
1201.42	0.270242	0.0834874	0.00110806	0.00209293	C110890CA	gene-CAALFM_C110890CA
339.083	0.270209	0.133946	0.0401988	0.0601766	RAD14	gene-CAALFM_C702020WA
5561.53	0.270155	0.0661485	4.07551e-05	8.87429e-05	LSP1	gene-CAALFM_C206730WA
491.842	0.26991	0.113276	0.0158691	0.0254564	C100570CA	gene-CAALFM_C100570CA
695.981	0.269591	0.0977609	0.00534652	0.00925872	SYS3	gene-CAALFM_CR03150WA
573.826	0.269318	0.110404	0.0135348	0.0219856	ZCF21	gene-CAALFM_C400760WA
112.635	0.269242	0.215062	0.190052	0.247636	C205330CA	gene-CAALFM_C205330CA
419.075	0.269092	0.115467	0.0182097	0.0289632	SNX4	gene-CAALFM_C201350CA
1.18331	0.269089	0.770123	0.235564	0.299738	C208260WA	gene-CAALFM_C208260WA
144.297	0.268749	0.193054	0.147985	0.197398	C100910WA	gene-CAALFM_C100910WA
117.798	0.267874	0.239849	0.237002	0.301444	C110580CA	gene-CAALFM_C110580CA
535.314	0.267693	0.103719	0.00903746	0.0151252	SRB8	gene-CAALFM_C405090CA
718.58	0.267196	0.10023	0.00700724	0.0119013	C602410WA	gene-CAALFM_C602410WA
892.741	0.266455	0.0916222	0.00335372	0.00595961	SAC7	gene-CAALFM_C700080CA
709.981	0.266287	0.103606	0.0093999	0.015664	C403080WA	gene-CAALFM_C403080WA
358.826	0.266122	0.118273	0.0225597	0.0352474	SSN8	gene-CAALFM_C305740CA
966.444	0.266098	0.10066	0.00762819	0.0128923	C206890CA	gene-CAALFM_C206890CA
98.1003	0.266078	0.216008	0.19631	0.25495	C204340CA	gene-CAALFM_C204340CA
303.904	0.26606	0.131203	0.0392089	0.0588943	C303060WA	gene-CAALFM_C303060WA
228.22	0.26571	0.148052	0.0662486	0.0950977	C109940WA	gene-CAALFM_C109940WA
832.891	0.265442	0.0944549	0.00457376	0.00799665	C203530WA	gene-CAALFM_C203530WA
670.865	0.265145	0.105646	0.0111498	0.0183623	EXO84	gene-CAALFM_C601280WA
394.535	0.265023	0.116935	0.0216112	0.0339111	FGR15	gene-CAALFM_C200720CA
5.72931	0.264473	0.621795	0.475224	0.549408	HPD1	gene-CAALFM_C602890CA
360.533	0.264468	0.137981	0.0507562	0.0744842	C406140CA	gene-CAALFM_C406140CA
124.443	0.263882	0.203105	0.174873	0.229527	C112860CA	gene-CAALFM_C112860CA
1385.3	0.263797	0.0887627	0.00275929	0.00494592	INT1	gene-CAALFM_C502470WA
450.976	0.263604	0.113424	0.018604	0.0295371	C502450WA	gene-CAALFM_C502450WA
7636.31	0.262885	0.083145	0.00145476	0.00271216	RPL29	gene-CAALFM_C111040WA
304.31	0.262465	0.134814	0.0474562	0.0701073	C301070CA	gene-CAALFM_C301070CA
615.799	0.262429	0.101355	0.008868	0.0148577	C210470CA	gene-CAALFM_C210470CA
23.471	0.262259	0.382009	0.42354	0.497658	SAP5	gene-CAALFM_C603030WA
696.644	0.262225	0.0942106	0.00498471	0.00867345	C205910WA	gene-CAALFM_C205910WA
2188.34	0.26196	0.0814494	0.00120174	0.00225747	PKC1	gene-CAALFM_C304470WA
122.784	0.261905	0.201797	0.17601	0.230817	PPS1	gene-CAALFM_C405940WA
83.3855	0.261886	0.275504	0.303019	0.374526	C113000WA	gene-CAALFM_C113000WA
9.38215	0.261862	0.525708	0.488361	0.563017	KRE62	gene-CAALFM_C500470CA
30.3096	0.261434	0.347161	0.392732	0.466421	C404360WA	gene-CAALFM_C404360WA
471.416	0.26121	0.114678	0.0209844	0.0330018	C107260CA	gene-CAALFM_C107260CA
357.332	0.260979	0.127458	0.0375261	0.0566142	OPI1	gene-CAALFM_C202250CA
857.554	0.260263	0.0984177	0.00757925	0.0128165	PCT1	gene-CAALFM_C400570CA
56.1428	0.260102	0.264051	0.289828	0.359899	CR06510WA	gene-CAALFM_CR06510WA
129.344	0.259427	0.181739	0.139457	0.186788	C109110WA	gene-CAALFM_C109110WA
630.211	0.258858	0.102249	0.0105271	0.0174017	RGD3	gene-CAALFM_CR07560WA
351.58	0.258807	0.138885	0.0574486	0.0835126	TRS20	gene-CAALFM_C101260CA
1186.73	0.258031	0.0867402	0.00271486	0.00487151	LEM3	gene-CAALFM_C205110WA
1279.34	0.257117	0.0869658	0.00289595	0.0051714	C103690WA	gene-CAALFM_C103690WA
4.2919	0.256736	0.629029	0.483329	0.557944	C603090WA	gene-CAALFM_C603090WA
266.156	0.256377	0.131695	0.0475916	0.0702906	C502810WA	gene-CAALFM_C502810WA
298.026	0.255815	0.132417	0.0493724	0.0726604	C307030CA	gene-CAALFM_C307030CA
305.181	0.255618	0.12548	0.0384161	0.0578498	C301680CA	gene-CAALFM_C301680CA
12552.1	0.255499	0.0567144	6.18763e-06	1.45935e-05	BMH1	gene-CAALFM_C103220CA
153.048	0.255305	0.181188	0.144898	0.193489	C208420WA	gene-CAALFM_C208420WA
3.96361	0.255224	0.647219	0.474629	0.548823	C700870WA	gene-CAALFM_C700870WA
555.144	0.255108	0.103297	0.012431	0.0203208	C700610CA	gene-CAALFM_C700610CA
1884.6	0.254758	0.0702781	0.000268383	0.000540965	C108540CA	gene-CAALFM_C108540CA
176.094	0.25441	0.175195	0.133865	0.18004	C700450CA	gene-CAALFM_C700450CA
5554.39	0.254187	0.0652756	9.18681e-05	0.000193631	TRX1	gene-CAALFM_CR10350CA
551.995	0.253843	0.104988	0.0143421	0.0231874	VPS24	gene-CAALFM_C200930CA
336.233	0.253801	0.126882	0.0420421	0.0626025	CR05540CA	gene-CAALFM_CR05540CA
776.865	0.253374	0.0884164	0.00387426	0.0068291	C400030CA	gene-CAALFM_C400030CA
2026.3	0.253226	0.0899191	0.00451999	0.00790487	C101490WA	gene-CAALFM_C101490WA
38.1476	0.253212	0.318295	0.375841	0.450165	C101180CA	gene-CAALFM_C101180CA
28.2935	0.252874	0.351122	0.411947	0.485882	C504940WA	gene-CAALFM_C504940WA
2121.11	0.25248	0.0751763	0.0007344	0.00141967	CDC10	gene-CAALFM_CR04570CA
722.976	0.251838	0.103806	0.0142146	0.0229992	C204360WA	gene-CAALFM_C204360WA
2694.46	0.251519	0.0785716	0.00127657	0.00239366	TRR1	gene-CAALFM_C502710WA
546.421	0.25134	0.123986	0.0396035	0.0594292	C702450WA	gene-CAALFM_C702450WA
1087.97	0.251205	0.106991	0.0174841	0.0278735	FLC1	gene-CAALFM_C300980WA
1428.56	0.251193	0.0764332	0.000940677	0.00179542	C300150WA	gene-CAALFM_C300150WA
423.635	0.251193	0.129202	0.0478528	0.0706594	C202620WA	gene-CAALFM_C202620WA
44.8528	0.251137	0.338108	0.401725	0.475639	HWP1	gene-CAALFM_C403570WA
532.393	0.250973	0.111165	0.0222725	0.0348691	FGR34	gene-CAALFM_CR10030WA
10.4653	0.250383	0.499765	0.502815	0.577099	C502800CA	gene-CAALFM_C502800CA
600.273	0.249516	0.123425	0.0400551	0.060005	CHT1	gene-CAALFM_CR00180CA
395.208	0.249352	0.123997	0.0411511	0.061483	C301020WA	gene-CAALFM_C301020WA
691.977	0.249263	0.100976	0.0126736	0.0206791	C701320WA	gene-CAALFM_C701320WA
1428.18	0.248986	0.076832	0.00111279	0.00210121	VMA8	gene-CAALFM_C406400CA
1210.57	0.248893	0.0891778	0.00490174	0.0085411	C602190CA	gene-CAALFM_C602190CA
228.655	0.248844	0.141486	0.0727687	0.103591	C104720WA	gene-CAALFM_C104720WA
949.844	0.248739	0.0841619	0.00291651	0.00520511	HSP78	gene-CAALFM_C203390CA
1004.7	0.247996	0.0830464	0.00266	0.00477903	C501230CA	gene-CAALFM_C501230CA
634.063	0.24798	0.125458	0.0445235	0.0661382	DUT1	gene-CAALFM_C101330CA
351.902	0.247941	0.154254	0.0992621	0.137817	C108970WA	gene-CAALFM_C108970WA
231.022	0.247595	0.139937	0.071139	0.101529	C401240CA	gene-CAALFM_C401240CA
602.661	0.247546	0.101978	0.0142011	0.0229834	CR02510WA	gene-CAALFM_CR02510WA
7426.83	0.247301	0.0795907	0.00174618	0.00321763	CYS3	gene-CAALFM_CR08340WA
2918.13	0.247034	0.0791561	0.0016811	0.00310697	PMT4	gene-CAALFM_C206100WA
707.691	0.246696	0.101915	0.014496	0.0234055	C300630WA	gene-CAALFM_C300630WA
97.7987	0.246645	0.208424	0.2163	0.277741	C403870CA	gene-CAALFM_C403870CA
65.0285	0.246317	0.252826	0.297303	0.368146	CR10430CA	gene-CAALFM_CR10430CA
816.81	0.246287	0.0910135	0.00635709	0.0108748	C300470WA	gene-CAALFM_C300470WA
758.16	0.245784	0.0954208	0.00934545	0.01559	C209100CA	gene-CAALFM_C209100CA
222.908	0.24575	0.144331	0.0823189	0.116197	C203490CA	gene-CAALFM_C203490CA
1072.64	0.245583	0.0939714	0.00834418	0.0140295	CR08550WA	gene-CAALFM_CR08550WA
2087.42	0.245071	0.069283	0.000383422	0.000762161	TPD3	gene-CAALFM_C306910CA
121.845	0.244986	0.184583	0.169746	0.223652	C206280CA	gene-CAALFM_C206280CA
402.876	0.244537	0.1207	0.0398972	0.0597974	C505350WA	gene-CAALFM_C505350WA
240.311	0.244425	0.144783	0.0847583	0.119421	FGR47	gene-CAALFM_C601570CA
459.771	0.244282	0.116205	0.033173	0.0505649	C304330CA	gene-CAALFM_C304330CA
8.15709	0.243857	0.541461	0.520575	0.594394	CR05470CA	gene-CAALFM_CR05470CA
1671.2	0.243647	0.0727648	0.000761754	0.00146888	CR00980CA	gene-CAALFM_CR00980CA
3206.98	0.243587	0.0691467	0.000401041	0.000795138	C300130CA	gene-CAALFM_C300130CA
1153.41	0.243483	0.0850909	0.00394242	0.00694189	CAS5	gene-CAALFM_C401190WA
190.801	0.243393	0.173666	0.148144	0.197568	TSA1	gene-CAALFM_C306180CA
598.44	0.24292	0.101804	0.0159157	0.0255245	C404090CA	gene-CAALFM_C404090CA
772.766	0.242479	0.100264	0.0145989	0.0235472	C200490WA	gene-CAALFM_C200490WA
218.015	0.241695	0.156023	0.112074	0.153605	C701740CA	gene-CAALFM_C701740CA
0.785946	0.241153	0.782535	0.23066	0.294407	CR08270WA	gene-CAALFM_CR08270WA
1303.85	0.240866	0.0892971	0.00653497	0.0111574	C305970CA	gene-CAALFM_C305970CA
51.8539	0.240508	0.275562	0.345808	0.419557	GPT1	gene-CAALFM_C105080WA
600.809	0.240024	0.112996	0.0314326	0.0480899	CR03860CA	gene-CAALFM_CR03860CA
385.449	0.239828	0.127833	0.0566336	0.0823858	RIM13	gene-CAALFM_C505030CA
0.763325	0.239565	0.781653	0.236421	0.300767	C504390CA	gene-CAALFM_C504390CA
94.9346	0.239099	0.206987	0.227934	0.291289	ELA1	gene-CAALFM_C103810CA
734.146	0.238826	0.0932508	0.00985913	0.0163719	C200390CA	gene-CAALFM_C200390CA
828.67	0.238654	0.0949329	0.0111704	0.0183912	CHS7	gene-CAALFM_C106010WA
139.444	0.237906	0.181359	0.174892	0.229527	C207510WA	gene-CAALFM_C207510WA
531.975	0.23778	0.111414	0.0306584	0.0470101	C200090WA	gene-CAALFM_C200090WA
389.165	0.237216	0.115171	0.0369176	0.055805	C503830CA	gene-CAALFM_C503830CA
80.0912	0.237192	0.245943	0.304018	0.375484	C602100WA	gene-CAALFM_C602100WA
0.740098	0.236437	0.780887	0.24026	0.305086	C603570WA	gene-CAALFM_C603570WA
52.5535	0.236422	0.279333	0.359072	0.433268	C201800WA	gene-CAALFM_C201800WA
1.88918	0.236273	0.720556	0.406031	0.480187	PGA19	gene-CAALFM_C200910WA
1306.73	0.235978	0.295544	0.383595	0.457679	CTR1	gene-CAALFM_C600790CA
1590.6	0.235712	0.0728213	0.00113399	0.00213734	SKP1	gene-CAALFM_C107410CA
533.967	0.235649	0.10813	0.0273884	0.0422474	CR09750CA	gene-CAALFM_CR09750CA
3.36327	0.235276	0.657755	0.493428	0.567695	C403760WA	gene-CAALFM_C403760WA
218.013	0.235132	0.149446	0.107836	0.148224	C202700CA	gene-CAALFM_C202700CA
997.128	0.234879	0.0902371	0.00868759	0.0145752	VPS4	gene-CAALFM_C503090WA
416.805	0.234604	0.118662	0.0446681	0.066337	C400700CA	gene-CAALFM_C400700CA
161.357	0.234163	0.169417	0.15435	0.205269	C204830WA	gene-CAALFM_C204830WA
4113.58	0.233471	0.069083	0.000675	0.00130812	GDI1	gene-CAALFM_C114440CA
520.572	0.233397	0.103762	0.0230023	0.0358935	C112810WA	gene-CAALFM_C112810WA
715.876	0.23293	0.10007	0.0185753	0.0294991	C202920WA	gene-CAALFM_C202920WA
313.104	0.23286	0.127227	0.0629652	0.0908273	C703980WA	gene-CAALFM_C703980WA
1758.05	0.23284	0.0747201	0.00172444	0.00317889	C307940WA	gene-CAALFM_C307940WA
653.871	0.232713	0.101971	0.0211385	0.03322	C301210CA	gene-CAALFM_C301210CA
1054.89	0.232566	0.0840658	0.00532866	0.00923038	C101400CA	gene-CAALFM_C101400CA
981.471	0.232187	0.0953712	0.0140339	0.0227367	C406650WA	gene-CAALFM_C406650WA
980.652	0.232038	0.0858891	0.00649878	0.0111079	C207390CA	gene-CAALFM_C207390CA
410.89	0.23188	0.125057	0.0595029	0.086215	C500340WA	gene-CAALFM_C500340WA
510.081	0.231791	0.111515	0.0353221	0.0535897	DPP2	gene-CAALFM_C111640CA
140.636	0.231713	0.174031	0.169764	0.223652	CR04680CA	gene-CAALFM_CR04680CA
277.759	0.231075	0.132382	0.0758507	0.107682	C703760WA	gene-CAALFM_C703760WA
107.285	0.231057	0.212621	0.25521	0.321459	LIP5	gene-CAALFM_C702830CA
582.272	0.230526	0.101187	0.021329	0.0334938	CR08040WA	gene-CAALFM_CR08040WA
596.032	0.230159	0.10102	0.0212941	0.0334475	CR05310WA	gene-CAALFM_CR05310WA
35.4202	0.230051	0.321779	0.424611	0.498572	C501040WA	gene-CAALFM_C501040WA
200.544	0.229544	0.152171	0.122537	0.166397	C109670CA	gene-CAALFM_C109670CA
371.96	0.229384	0.150145	0.117815	0.160618	ALS3	gene-CAALFM_CR07070CA
224.619	0.229291	0.156214	0.132433	0.178424	C101340CA	gene-CAALFM_C101340CA
410.003	0.229099	0.120037	0.0526575	0.0770549	C112650CA	gene-CAALFM_C112650CA
5.43279	0.229057	0.590778	0.537626	0.611336	C300990CA	gene-CAALFM_C300990CA
342.471	0.228978	0.136956	0.0884475	0.12414	SIW14	gene-CAALFM_CR06830CA
570.929	0.228805	0.100182	0.0210563	0.0330992	C502390CA	gene-CAALFM_C502390CA
2098.03	0.22858	0.0701729	0.00106714	0.00202119	GLO1	gene-CAALFM_C100500CA
1876.13	0.228532	0.0757204	0.00240311	0.00434274	LKH1	gene-CAALFM_C110490WA
765.6	0.227167	0.0913535	0.0121728	0.0199144	RAD1	gene-CAALFM_C210440CA
464.175	0.226762	0.110429	0.0377951	0.0569783	ZCF27	gene-CAALFM_C401380WA
880.306	0.226709	0.090239	0.0112923	0.0185822	PNP1	gene-CAALFM_C303180CA
602.097	0.226696	0.0989547	0.0207091	0.0326031	RAD7	gene-CAALFM_C201840CA
40.2862	0.2266	0.312531	0.422008	0.496235	C503650CA	gene-CAALFM_C503650CA
219.76	0.22639	0.154018	0.132219	0.178174	C304750WA	gene-CAALFM_C304750WA
26980.3	0.226139	0.0696729	0.00110655	0.00209071	RPS24	gene-CAALFM_C300090WA
600.133	0.225908	0.110962	0.0391986	0.0588932	C307350WA	gene-CAALFM_C307350WA
811.217	0.22512	0.0911255	0.012729	0.020764	MED16	gene-CAALFM_C703320CA
24697.5	0.22476	0.0674712	0.000660397	0.00128142	RPS9B	gene-CAALFM_C203820CA
218.496	0.223409	0.148998	0.125252	0.169599	MED11	gene-CAALFM_C701290WA
195.567	0.223204	0.155331	0.140842	0.188481	MED10	gene-CAALFM_C111980WA
19645	0.223001	0.0784041	0.00421834	0.00740244	ALD5	gene-CAALFM_C202970CA
592.062	0.222996	0.100429	0.0249696	0.038758	C402690WA	gene-CAALFM_C402690WA
556.768	0.222643	0.103738	0.0301011	0.0461899	JAB1	gene-CAALFM_C403450CA
600.484	0.222627	0.11087	0.0419852	0.062548	CR05500CA	gene-CAALFM_CR05500CA
433.184	0.22262	0.110921	0.0421437	0.0627388	C111960CA	gene-CAALFM_C111960CA
107.797	0.222532	0.218769	0.285092	0.354516	CR06430WA	gene-CAALFM_CR06430WA
455.999	0.222393	0.109138	0.0392807	0.0589878	IRO1	gene-CAALFM_C301360CA
1738.28	0.222322	0.0735836	0.00238373	0.00430897	COX15	gene-CAALFM_C600720CA
466.807	0.221955	0.110773	0.0425742	0.0633491	CR03700CA	gene-CAALFM_CR03700CA
295.954	0.221928	0.148181	0.125952	0.17051	C502370CA	gene-CAALFM_C502370CA
823.486	0.220882	0.0922112	0.0157222	0.0252403	NIF3	gene-CAALFM_C405960WA
868.033	0.220588	0.0957414	0.0199916	0.0315924	MNT2	gene-CAALFM_C301830CA
895.489	0.220502	0.0923195	0.0160179	0.0256751	C306820CA	gene-CAALFM_C306820CA
1883.31	0.220425	0.0710761	0.00180814	0.00332191	C400250WA	gene-CAALFM_C400250WA
23756.7	0.220237	0.191505	0.233919	0.297951	TAR1	gene-CAALFM_CR08820CA
306.084	0.220174	0.125487	0.0748238	0.106346	VPS23	gene-CAALFM_C110760WA
283.829	0.22012	0.134303	0.0950625	0.132522	C205570CA	gene-CAALFM_C205570CA
1821.7	0.219779	0.242137	0.337974	0.411173	ZSF1	gene-CAALFM_C210560CA
5.05483	0.219451	0.605869	0.552064	0.624239	C402210WA	gene-CAALFM_C402210WA
1099.96	0.219298	0.0896986	0.0137002	0.0222309	ROD1	gene-CAALFM_C201970CA
506.631	0.219267	0.105021	0.0347781	0.0527903	DFG16	gene-CAALFM_C203400CA
533.524	0.218996	0.114489	0.0525397	0.0769008	C502780WA	gene-CAALFM_C502780WA
665.228	0.218579	0.0967437	0.0225196	0.0351937	CR10590WA	gene-CAALFM_CR10590WA
136.035	0.217837	0.184775	0.222012	0.28419	C501300CA	gene-CAALFM_C501300CA
248.256	0.217714	0.151534	0.141934	0.189777	C402520CA	gene-CAALFM_C402520CA
504.438	0.217308	0.119672	0.0656396	0.094365	CR03930CA	gene-CAALFM_CR03930CA
1141.4	0.217238	0.0840833	0.00928647	0.0155042	ABG1	gene-CAALFM_C209390WA
26.441	0.217203	0.403809	0.518957	0.593093	TEF4	gene-CAALFM_C503270WA
128.799	0.217096	0.211866	0.284305	0.353751	SRT1	gene-CAALFM_C112270WA
3502.87	0.216908	0.0646764	0.000752975	0.00145286	C306700CA	gene-CAALFM_C306700CA
2624.06	0.216833	0.0668143	0.00111338	0.0021017	CDC12	gene-CAALFM_C103210CA
1.11566	0.21672	0.754504	0.291557	0.361828	C505180WA	gene-CAALFM_C505180WA
359.117	0.216665	0.119428	0.0656619	0.094365	C210790CA	gene-CAALFM_C210790CA
282.41	0.216585	0.129539	0.0890853	0.124978	PSY2	gene-CAALFM_C102280CA
680.834	0.215798	0.0970712	0.0248886	0.0386419	C300140WA	gene-CAALFM_C300140WA
1169.35	0.215437	0.0899251	0.0157459	0.0252719	C200190CA	gene-CAALFM_C200190CA
261.846	0.215145	0.144326	0.127898	0.172755	C600540WA	gene-CAALFM_C600540WA
687.39	0.215013	0.101232	0.0318161	0.0486164	C300100WA	gene-CAALFM_C300100WA
253.98	0.214433	0.146386	0.134271	0.180507	C704110WA	gene-CAALFM_C704110WA
22.3941	0.214364	0.401897	0.52517	0.598866	C400290CA	gene-CAALFM_C400290CA
1993.12	0.214252	0.080548	0.00741815	0.0125544	SNF1	gene-CAALFM_C501320WA
399.333	0.213841	0.121569	0.0742756	0.105639	C301950CA	gene-CAALFM_C301950CA
221.739	0.213793	0.16344	0.179039	0.234521	DPP3	gene-CAALFM_C702500CA
48.6173	0.213515	0.301242	0.435352	0.5096	ALD6	gene-CAALFM_C405130CA
594.381	0.212683	0.10328	0.0373986	0.0564355	HEX3	gene-CAALFM_C202240CA
211.602	0.212306	0.148508	0.143598	0.191919	DUR7	gene-CAALFM_C113980CA
1340.21	0.212175	0.0840778	0.0110165	0.0181621	RTF1	gene-CAALFM_C700720WA
1105.78	0.21209	0.0933828	0.0219944	0.0344599	C203900CA	gene-CAALFM_C203900CA
1104.81	0.210825	0.0849165	0.0123634	0.0202155	HAT2	gene-CAALFM_C604540CA
182.599	0.210779	0.157372	0.169348	0.223247	C208950WA	gene-CAALFM_C208950WA
1301.77	0.210526	0.0901197	0.0185226	0.029423	IQG1	gene-CAALFM_C701840WA
2.89196	0.210349	0.66863	0.52658	0.600363	CEK2	gene-CAALFM_CR05940WA
8198.55	0.210316	0.0594257	0.000446844	0.000882838	TSA1B	gene-CAALFM_C306330WA
572.742	0.210219	0.106442	0.0457443	0.0678016	C502750CA	gene-CAALFM_C502750CA
163.256	0.209743	0.171103	0.206448	0.266029	ASM3	gene-CAALFM_C100680WA
691.583	0.20961	0.0949964	0.0258328	0.0400176	CR01120CA	gene-CAALFM_CR01120CA
2547.98	0.209481	0.0679054	0.00194151	0.00354901	C305880CA	gene-CAALFM_C305880CA
1732.65	0.209432	0.0813793	0.00955393	0.0159078	CR01490CA	gene-CAALFM_CR01490CA
427.587	0.209365	0.1138	0.0622028	0.0898114	MIM1	gene-CAALFM_CR04520WA
567.752	0.208139	0.109149	0.0536994	0.0785053	MFG1	gene-CAALFM_C208730WA
19438.7	0.207801	0.0616664	0.00071734	0.00138756	ACS2	gene-CAALFM_C104290CA
881.287	0.206872	0.0883192	0.0183684	0.0291931	C104860WA	gene-CAALFM_C104860WA
45.442	0.206484	0.286086	0.431512	0.505712	EFH1	gene-CAALFM_C206340WA
195.646	0.206441	0.174738	0.223337	0.28565	C105990CA	gene-CAALFM_C105990CA
719.212	0.20612	0.0998955	0.0372067	0.0561791	FGR27	gene-CAALFM_C503680WA
293.036	0.205868	0.132712	0.114506	0.156557	PTC4	gene-CAALFM_CR05740CA
154.251	0.205549	0.174335	0.224749	0.287336	RIM9	gene-CAALFM_C600990WA
458.409	0.205179	0.116028	0.0728808	0.103703	SEF1	gene-CAALFM_CR02190CA
629.762	0.20514	0.123228	0.0910975	0.127444	POL32	gene-CAALFM_C105850WA
19.4019	0.204982	0.423158	0.554859	0.626712	C106870CA	gene-CAALFM_C106870CA
920.104	0.204813	0.0885593	0.019754	0.0312667	YIM1	gene-CAALFM_C203750WA
506.197	0.204703	0.103454	0.0455125	0.06751	ULP3	gene-CAALFM_C300280CA
437.073	0.203962	0.112222	0.0656771	0.094365	CR10510WA	gene-CAALFM_CR10510WA
3128.28	0.203921	0.0649824	0.00162756	0.00300892	SIS1	gene-CAALFM_CR06080WA
862.227	0.203845	0.101695	0.0428416	0.063701	C209050CA	gene-CAALFM_C209050CA
1972.88	0.203757	0.0768762	0.00764798	0.0129186	ETR1	gene-CAALFM_C300200CA
77.2806	0.203596	0.236127	0.362345	0.436197	C305330CA	gene-CAALFM_C305330CA
719.66	0.203559	0.102972	0.0457639	0.0678016	ESA1	gene-CAALFM_C300490WA
3806.13	0.202629	0.0705253	0.00385684	0.00680282	CUP5	gene-CAALFM_C304390WA
838.114	0.202526	0.0985845	0.0381746	0.0575223	ORC1	gene-CAALFM_C103070CA
586.981	0.2024	0.0984503	0.037775	0.0569758	C303670WA	gene-CAALFM_C303670WA
679.515	0.202197	0.0966385	0.0347198	0.0527148	ORC3	gene-CAALFM_C303750CA
19265.2	0.202192	0.0726758	0.00514648	0.00893732	ECM33	gene-CAALFM_C103190CA
2234.7	0.202071	0.0703789	0.00387505	0.0068291	ERP5	gene-CAALFM_C110940CA
387.656	0.201933	0.150452	0.170369	0.2244	C404010WA	gene-CAALFM_C404010WA
6.30558	0.201921	0.555914	0.590964	0.661881	tR(CCG)1	gene-CAALFM_C102340CA
178.347	0.201546	0.157368	0.189142	0.246503	UGA33	gene-CAALFM_CR09200CA
3683.98	0.201539	0.0668	0.00243768	0.00439877	PHO88	gene-CAALFM_CR09320CA
312.463	0.200942	0.12622	0.105806	0.145758	PPH3	gene-CAALFM_CR03800CA
726.703	0.200874	0.115187	0.0770672	0.109358	MNN14	gene-CAALFM_C305610WA
334.267	0.200755	0.125473	0.103929	0.143555	TEA1	gene-CAALFM_C305470WA
1117.96	0.200128	0.087778	0.0216017	0.0339047	C210010CA	gene-CAALFM_C210010CA
204.659	0.200108	0.154794	0.185778	0.242271	HSX11	gene-CAALFM_C402010CA
239.85	0.199958	0.145636	0.160717	0.212912	C600400CA	gene-CAALFM_C600400CA
1220.09	0.199674	0.0794979	0.0115062	0.0188989	C108700WA	gene-CAALFM_C108700WA
146.496	0.199217	0.18	0.252468	0.31856	C200180CA	gene-CAALFM_C200180CA
146.99	0.199216	0.176217	0.243542	0.308809	CR09190CA	gene-CAALFM_CR09190CA
491.029	0.198989	0.110728	0.0687491	0.0984815	C502140CA	gene-CAALFM_C502140CA
889.066	0.19883	0.0961311	0.037074	0.0560005	CLA4	gene-CAALFM_C110210CA
428.873	0.198561	0.116791	0.0847597	0.119421	TLO1	gene-CAALFM_CR00020WA
304.285	0.198358	0.134508	0.133551	0.179695	DSL1	gene-CAALFM_CR06940WA
1206.34	0.198042	0.0868815	0.021637	0.033943	CR04180CA	gene-CAALFM_CR04180CA
408.626	0.197921	0.126834	0.112827	0.154534	ASK1	gene-CAALFM_C401150WA
2556.54	0.197732	0.0811739	0.0141689	0.0229373	C209650WA	gene-CAALFM_C209650WA
1023.92	0.197492	0.0949414	0.0358968	0.0543817	C200830CA	gene-CAALFM_C200830CA
14627.2	0.197482	0.0597035	0.000902423	0.0017272	FDH3	gene-CAALFM_CR10250CA
187.598	0.197208	0.164694	0.217911	0.279693	DPP1	gene-CAALFM_C111470CA
371.357	0.197085	0.11699	0.087856	0.123393	HPC2	gene-CAALFM_C113970CA
1083.93	0.196699	0.082784	0.0167519	0.0267685	TSM1	gene-CAALFM_C604500CA
1016.52	0.19654	0.0862738	0.0216571	0.0339659	CR06560CA	gene-CAALFM_CR06560CA
1.15336	0.196445	0.732168	0.423504	0.497658	SOU2	gene-CAALFM_C406380WA
3364.06	0.196374	0.0652486	0.00250841	0.00451586	C205720CA	gene-CAALFM_C205720CA
250.259	0.196108	0.156049	0.197499	0.256152	CR07690WA	gene-CAALFM_CR07690WA
640.511	0.196011	0.10908	0.0688168	0.0985557	ARC15	gene-CAALFM_CR07210WA
282.11	0.195985	0.13824	0.148184	0.197578	RAD9	gene-CAALFM_C502610CA
1.46593	0.195879	0.727033	0.425346	0.499211	C106300WA	gene-CAALFM_C106300WA
1490.25	0.195723	0.0823483	0.0166907	0.0266775	C602980CA	gene-CAALFM_C602980CA
4.79194	0.195489	0.596137	0.592975	0.663583	MRV5	gene-CAALFM_C504220WA
296.774	0.195439	0.127666	0.119792	0.162992	C402400CA	gene-CAALFM_C402400CA
317.638	0.195391	0.132301	0.133124	0.179238	C307110WA	gene-CAALFM_C307110WA
53.3745	0.195262	0.272192	0.438764	0.512818	C401580CA	gene-CAALFM_C401580CA
998.384	0.194999	0.0892563	0.0276797	0.0426755	SPT7	gene-CAALFM_CR09980WA
280.095	0.194763	0.145822	0.172767	0.227172	C200640WA	gene-CAALFM_C200640WA
2.9003	0.194491	0.66771	0.548423	0.621328	C104800CA	gene-CAALFM_C104800CA
1128.2	0.194169	0.0851931	0.0217262	0.034057	CLB4	gene-CAALFM_C703940CA
381.98	0.193774	0.124443	0.113619	0.155481	RIC1	gene-CAALFM_C100690WA
1846.4	0.193133	0.07825	0.0130059	0.0211765	BCY1	gene-CAALFM_C201110CA
107.624	0.193047	0.231841	0.378521	0.452498	MAL2	gene-CAALFM_CR10790WA
470.765	0.192868	0.107971	0.0708079	0.101126	C603780CA	gene-CAALFM_C603780CA
101.116	0.192569	0.198449	0.312765	0.384674	C103410WA	gene-CAALFM_C103410WA
668.376	0.192275	0.0998371	0.0518286	0.0759497	GSL2	gene-CAALFM_CR00850CA
38.672	0.192248	0.304153	0.487023	0.561927	CR08080WA	gene-CAALFM_CR08080WA
823.981	0.192103	0.0989717	0.0500157	0.0735196	CWH41	gene-CAALFM_C406100WA
301.474	0.191781	0.124246	0.116962	0.159561	GNP3	gene-CAALFM_CR09910WA
1149.01	0.19165	0.0856834	0.0242212	0.0376436	SNF7	gene-CAALFM_C100650CA
15.4202	0.190491	0.429331	0.586367	0.657854	CR04400WA	gene-CAALFM_CR04400WA
2085.51	0.190332	0.0700079	0.00636607	0.0108871	CR00060CA	gene-CAALFM_CR00060CA
937.82	0.189945	0.109711	0.0798833	0.113017	C407220CA	gene-CAALFM_C407220CA
12.1125	0.189896	0.471541	0.601195	0.670476	PIR32	gene-CAALFM_C107620CA
1.08652	0.189736	0.725936	0.450908	0.524927	C703550CA	gene-CAALFM_C703550CA
250.869	0.189679	0.136646	0.157453	0.209081	DAC1	gene-CAALFM_C604600WA
1993.78	0.189471	0.0737157	0.0098513	0.0163633	C300010CA	gene-CAALFM_C300010CA
328.272	0.189325	0.128778	0.135199	0.181597	YAF9	gene-CAALFM_C703770CA
715.322	0.189264	0.101241	0.0587878	0.0852989	C113260WA	gene-CAALFM_C113260WA
540.507	0.189071	0.121829	0.115099	0.157158	C502830WA	gene-CAALFM_C502830WA
658.288	0.188839	0.106846	0.073672	0.104805	RPN4	gene-CAALFM_C104330WA
886.824	0.188632	0.0965242	0.0484838	0.0714574	CRC1	gene-CAALFM_CR01980CA
661.095	0.188172	0.100554	0.0586059	0.0850749	C200320WA	gene-CAALFM_C200320WA
61.4083	0.187861	0.250668	0.423771	0.497834	C108840WA	gene-CAALFM_C108840WA
303.713	0.187567	0.141935	0.177689	0.232851	ZCF13	gene-CAALFM_C503330CA
314.46	0.187556	0.123499	0.123274	0.167213	VPS51	gene-CAALFM_C602920CA
237.009	0.187146	0.141217	0.177262	0.232391	C210230WA	gene-CAALFM_C210230WA
1272.64	0.186982	0.077431	0.0150539	0.0242621	CDC28	gene-CAALFM_CR06050WA
522.887	0.186896	0.105414	0.072846	0.103678	C700060CA	gene-CAALFM_C700060CA
2570.75	0.186841	0.0724137	0.00951583	0.0158486	C207010WA	gene-CAALFM_C207010WA
22.0664	0.185624	0.39432	0.577045	0.648455	CR06190CA	gene-CAALFM_CR06190CA
413.295	0.185592	0.122429	0.123796	0.167811	HMI1	gene-CAALFM_CR10720WA
1036.68	0.185484	0.0921931	0.0425195	0.0632829	SWC4	gene-CAALFM_CR00400CA
682.384	0.185425	0.0959576	0.0512458	0.0751491	C209620WA	gene-CAALFM_C209620WA
35.8468	0.18524	0.313456	0.512737	0.586962	RPR1	gene-CAALFM_C208055WA
45.3049	0.184344	0.289845	0.487091	0.561927	C204390WA	gene-CAALFM_C204390WA
619.151	0.183712	0.106133	0.0797997	0.112925	UFE1	gene-CAALFM_C704270CA
1011.9	0.183345	0.0843635	0.0286079	0.043986	TRP99	gene-CAALFM_C105410CA
0.583804	0.183119	0.761641	0.351785	0.425805	C110170WA	gene-CAALFM_C110170WA
743.245	0.183042	0.0975015	0.0580794	0.0843501	ALG9	gene-CAALFM_C107250CA
549.326	0.182744	0.101582	0.0690756	0.0989033	CDH1	gene-CAALFM_C200450CA
1770.63	0.182268	0.0713479	0.0102434	0.0169598	EMC9	gene-CAALFM_C200120CA
14.2982	0.182115	0.451113	0.610219	0.679192	C407260WA	gene-CAALFM_C407260WA
435.711	0.181769	0.111715	0.0996016	0.138226	RPS27A	gene-CAALFM_C105510CA
682.477	0.181521	0.0952853	0.0545775	0.0796571	C200730CA	gene-CAALFM_C200730CA
262.591	0.181346	0.148221	0.211331	0.271812	CR02690WA	gene-CAALFM_CR02690WA
7.4104	0.180891	0.553538	0.626831	0.694558	CR04250WA	gene-CAALFM_CR04250WA
659.761	0.180723	0.103858	0.0786417	0.111312	RLM1	gene-CAALFM_C401260WA
15.0585	0.180607	0.445072	0.610213	0.679192	C305750CA	gene-CAALFM_C305750CA
117.64	0.180598	0.189981	0.323914	0.396336	GPI2	gene-CAALFM_CR04470WA
1111.89	0.180575	0.0835071	0.0294384	0.0452066	CR05980WA	gene-CAALFM_CR05980WA
72.2736	0.180543	0.246624	0.436316	0.510439	C208060WA	gene-CAALFM_C208060WA
11.3557	0.180148	0.492565	0.626271	0.69431	C204610CA	gene-CAALFM_C204610CA
107.959	0.179934	0.207688	0.366024	0.440026	PCL5	gene-CAALFM_C505190WA
0.911671	0.179505	0.738108	0.371739	0.446029	C209540WA	gene-CAALFM_C209540WA
619.673	0.179323	0.10903	0.0958069	0.133439	HST3	gene-CAALFM_C501340WA
68.9776	0.179089	0.247759	0.440936	0.515064	SFT1	gene-CAALFM_CR01190CA
376.559	0.179016	0.116451	0.11909	0.162215	C401780CA	gene-CAALFM_C401780CA
720.529	0.178719	0.132262	0.168668	0.222492	C114410WA	gene-CAALFM_C114410WA
1733.46	0.178355	0.0739551	0.0152594	0.0245548	C701710WA	gene-CAALFM_C701710WA
168.481	0.177916	0.175896	0.296666	0.367474	C600700CA	gene-CAALFM_C600700CA
692.291	0.176763	0.0947159	0.0595778	0.0863034	C500400CA	gene-CAALFM_C500400CA
98.2096	0.176449	0.211587	0.383385	0.457517	C504540CA	gene-CAALFM_C504540CA
905.301	0.176415	0.0934867	0.0568365	0.0826615	C604110WA	gene-CAALFM_C604110WA
788.235	0.175616	0.095726	0.0640906	0.0923001	C402460WA	gene-CAALFM_C402460WA
926.638	0.175503	0.107734	0.099376	0.137944	PPH21	gene-CAALFM_C301600WA
1184.07	0.175401	0.0885271	0.0458477	0.0678839	KOG1	gene-CAALFM_C105460WA
745.646	0.175058	0.10484	0.0913441	0.127741	C110120CA	gene-CAALFM_C110120CA
2347.09	0.174527	0.0736306	0.0173858	0.0277312	ERG9	gene-CAALFM_C208610WA
377.074	0.17388	0.12918	0.171025	0.225218	MRP8	gene-CAALFM_C404430WA
308.336	0.173632	0.128057	0.168063	0.221788	C304540CA	gene-CAALFM_C304540CA
22.1916	0.173383	0.442388	0.62583	0.69407	CR01510CA	gene-CAALFM_CR01510CA
4799.15	0.173313	0.0829651	0.0354807	0.053804	C404800WA	gene-CAALFM_C404800WA
1152.96	0.173104	0.0818325	0.0331693	0.0505649	C403130WA	gene-CAALFM_C403130WA
215.42	0.172878	0.154396	0.251267	0.317455	C303160CA	gene-CAALFM_C303160CA
559.929	0.172807	0.10039	0.081368	0.11496	YPT52	gene-CAALFM_C114100WA
1757.42	0.172557	0.0891298	0.0510249	0.074843	CHS1	gene-CAALFM_C702770WA
301.482	0.172267	0.129897	0.177641	0.232839	CR09500CA	gene-CAALFM_CR09500CA
464.225	0.171794	0.107243	0.105321	0.145186	C112180CA	gene-CAALFM_C112180CA
8375.49	0.171793	0.0683909	0.0115647	0.0189798	ILV5	gene-CAALFM_C600870CA
141.287	0.171626	0.173229	0.307605	0.379535	RBR2	gene-CAALFM_CR04420CA
869.979	0.171619	0.0882703	0.0501825	0.0737472	PDS5	gene-CAALFM_C207660WA
75.4378	0.17098	0.238839	0.448504	0.522326	C201960CA	gene-CAALFM_C201960CA
120259	0.170896	0.176591	0.324959	0.397457	RDN25	gene-CAALFM_CR08810WA
131.397	0.170263	0.183553	0.337286	0.410586	C306170CA	gene-CAALFM_C306170CA
1626.86	0.170065	0.0841575	0.041807	0.0623275	C703890CA	gene-CAALFM_C703890CA
3470.36	0.16994	0.0636528	0.00731993	0.0123984	C702780WA	gene-CAALFM_C702780WA
117.357	0.169364	0.192264	0.360786	0.434743	FGR16	gene-CAALFM_C111130WA
340.145	0.168996	0.119234	0.150639	0.200765	FAV3	gene-CAALFM_C200080CA
209.887	0.168822	0.16721	0.298518	0.369503	C405620CA	gene-CAALFM_C405620CA
306.846	0.168736	0.130064	0.186771	0.243515	CR03330WA	gene-CAALFM_CR03330WA
459.102	0.168585	0.108322	0.115283	0.157375	C210830WA	gene-CAALFM_C210830WA
98.4443	0.168286	0.207144	0.396048	0.469818	FGR43	gene-CAALFM_C109270WA
2346.77	0.168241	0.0696997	0.0154782	0.0248745	C305150WA	gene-CAALFM_C305150WA
839.735	0.167713	0.0905981	0.0619669	0.0894917	SNF5	gene-CAALFM_C304290CA
1133.86	0.167652	0.0899423	0.0600638	0.086987	STP4	gene-CAALFM_C203220CA
650.843	0.167355	0.100155	0.0915549	0.128007	C208030WA	gene-CAALFM_C208030WA
1260.9	0.167283	0.0959099	0.0782068	0.110797	RDI1	gene-CAALFM_C305000WA
481.075	0.167209	0.108411	0.11876	0.161872	C602640CA	gene-CAALFM_C602640CA
230.593	0.16668	0.158111	0.279071	0.347869	C114580CA	gene-CAALFM_C114580CA
2100.55	0.166665	0.0965018	0.0819801	0.115745	CHT3	gene-CAALFM_CR10110WA
2921.94	0.16658	0.0665498	0.0119365	0.0195485	CTA3	gene-CAALFM_C111540CA
190.695	0.166576	0.172744	0.320068	0.392379	C602680WA	gene-CAALFM_C602680WA
1495.41	0.166175	0.0736732	0.0232518	0.0362463	LHS1	gene-CAALFM_C202760WA
401.159	0.166107	0.117435	0.151368	0.201651	C401230CA	gene-CAALFM_C401230CA
337.074	0.166094	0.130362	0.195276	0.253801	KIP2	gene-CAALFM_C210310CA
442.114	0.165693	0.129613	0.193982	0.252421	C302090CA	gene-CAALFM_C302090CA
671.131	0.165153	0.101571	0.100519	0.139436	C500050WA	gene-CAALFM_C500050WA
1.00276	0.164797	0.73798	0.377102	0.451116	C601540CA	gene-CAALFM_C601540CA
741.964	0.164789	0.0979218	0.0889077	0.124757	AGE1	gene-CAALFM_C103480CA
11.4584	0.164482	0.479627	0.651681	0.715119	JEN2	gene-CAALFM_C404030WA
535.59	0.164297	0.102359	0.104898	0.1447	FCR3	gene-CAALFM_C501810WA
60.3302	0.164177	0.253281	0.489527	0.56394	C210330CA	gene-CAALFM_C210330CA
1063.71	0.163775	0.0841005	0.0497163	0.0730969	C404440WA	gene-CAALFM_C404440WA
92.8938	0.163714	0.214145	0.422641	0.496884	TPO2	gene-CAALFM_C704250WA
1107.43	0.163502	0.0829353	0.0470578	0.0695519	PRK1	gene-CAALFM_CR02040WA
1026.39	0.163363	0.0989093	0.0956513	0.133252	LEU42	gene-CAALFM_C209750WA
1509.83	0.163258	0.0855025	0.0544383	0.0794727	C202020WA	gene-CAALFM_C202020WA
144.822	0.162728	0.182995	0.358579	0.432873	C208540CA	gene-CAALFM_C208540CA
1.37647	0.162263	0.720401	0.489509	0.56394	PGA12	gene-CAALFM_CR10210WA
1276.38	0.161707	0.079162	0.0397906	0.0596522	ZDS1	gene-CAALFM_C404580WA
251.826	0.161538	0.14487	0.254736	0.32102	EXG2	gene-CAALFM_C102630CA
366.799	0.160879	0.123331	0.185587	0.24212	VPS41	gene-CAALFM_C109920WA
482.823	0.16083	0.116098	0.160137	0.212189	SPC3	gene-CAALFM_C113020CA
5.15241	0.160052	0.594937	0.660304	0.722456	C109550WA	gene-CAALFM_C109550WA
1390.57	0.15996	0.0765495	0.0353343	0.0535951	C111770CA	gene-CAALFM_C111770CA
692.322	0.159706	0.0920351	0.0801467	0.113338	CR01130WA	gene-CAALFM_CR01130WA
1225.75	0.159076	0.0781721	0.0406217	0.0607509	SCT1	gene-CAALFM_C300820WA
2.85305	0.158878	0.645944	0.634481	0.701275	PBR1	gene-CAALFM_C106370CA
1376.15	0.158752	0.0750399	0.0332553	0.0506779	VMA11	gene-CAALFM_C701820CA
0.800626	0.158613	0.740186	0.443187	0.517009	MRV3	gene-CAALFM_C504200WA
0.800626	0.158613	0.740186	0.443187	0.517009	C704070CA	gene-CAALFM_C704070CA
251.436	0.158567	0.150912	0.282939	0.352264	C104110WA	gene-CAALFM_C104110WA
1.21998	0.15852	0.722871	0.492461	0.566688	OP4	gene-CAALFM_C113080WA
358.947	0.158345	0.128097	0.208588	0.268507	C402160CA	gene-CAALFM_C402160CA
143.552	0.158153	0.18661	0.379592	0.453603	C502980CA	gene-CAALFM_C502980CA
588.571	0.158072	0.0977639	0.102657	0.141989	VPS16	gene-CAALFM_C104540CA
421.314	0.157838	0.113662	0.159174	0.211048	C604370WA	gene-CAALFM_C604370WA
958.099	0.157669	0.0849022	0.0613822	0.0887094	RIM1	gene-CAALFM_C105680CA
126.223	0.156774	0.190029	0.392036	0.465863	C111290WA	gene-CAALFM_C111290WA
218.154	0.156235	0.15546	0.303061	0.374526	GAL102	gene-CAALFM_C102170CA
301.982	0.155987	0.127316	0.213206	0.273939	CR10130WA	gene-CAALFM_CR10130WA
314.617	0.155855	0.123681	0.200738	0.259808	C406440CA	gene-CAALFM_C406440CA
546.338	0.155374	0.103755	0.129888	0.1753	C304360WA	gene-CAALFM_C304360WA
3.2545	0.155045	0.646896	0.640374	0.706021	C304870WA	gene-CAALFM_C304870WA
32.2488	0.15453	0.325059	0.595079	0.665361	IFI3	gene-CAALFM_C104060WA
904.632	0.154143	0.0959825	0.1044	0.144077	GLO2	gene-CAALFM_C209260CA
7312.45	0.153919	0.0647844	0.0170257	0.0271849	FAA4	gene-CAALFM_CR10160WA
1046.15	0.153689	0.0847948	0.0678593	0.0972879	C404510WA	gene-CAALFM_C404510WA
200.325	0.15315	0.155149	0.312428	0.384412	C204770WA	gene-CAALFM_C204770WA
1160.78	0.153034	0.107848	0.150941	0.201124	LYS2	gene-CAALFM_C102820WA
75.6793	0.152842	0.235672	0.492166	0.566453	SFC1	gene-CAALFM_C504440CA
1703.95	0.152681	0.0747897	0.0400948	0.06005	ERV25	gene-CAALFM_C306250WA
612.241	0.152384	0.102977	0.134786	0.181121	DOA4	gene-CAALFM_C114000CA
1478.82	0.152222	0.0740231	0.03842	0.0578498	GAP5	gene-CAALFM_C405430CA
330.656	0.15219	0.147083	0.290316	0.36036	C200870WA	gene-CAALFM_C200870WA
290.261	0.15216	0.141494	0.272306	0.340603	FGR24	gene-CAALFM_C114570CA
863.152	0.152125	0.0939271	0.102197	0.141447	APL5	gene-CAALFM_C302590WA
2106.35	0.152112	0.0692294	0.0272758	0.0421052	EHT1	gene-CAALFM_C103390WA
118.258	0.151839	0.188206	0.403186	0.477095	C102200CA	gene-CAALFM_C102200CA
886.304	0.151393	0.0966307	0.113561	0.155437	C113690CA	gene-CAALFM_C113690CA
1443.14	0.151223	0.0971048	0.115901	0.158149	C700190WA	gene-CAALFM_C700190WA
73.5435	0.15059	0.251067	0.521226	0.595027	CR02440WA	gene-CAALFM_CR02440WA
659.044	0.150564	0.100585	0.130665	0.176311	GPA2	gene-CAALFM_C302240CA
1150.8	0.150528	0.0816804	0.0636213	0.0916669	C300640WA	gene-CAALFM_C300640WA
233.782	0.150446	0.141192	0.276746	0.345179	C702090CA	gene-CAALFM_C702090CA
17.0738	0.150425	0.426613	0.666176	0.72785	C207280WA	gene-CAALFM_C207280WA
0.537957	0.150124	0.75446	0.409766	0.483586	C206350CA	gene-CAALFM_C206350CA
365.315	0.149732	0.118812	0.200993	0.25992	SKN7	gene-CAALFM_C500240WA
27.9042	0.149323	0.365778	0.635641	0.701803	C205600WA	gene-CAALFM_C205600WA
726.795	0.149238	0.0970529	0.120591	0.163934	C401950WA	gene-CAALFM_C401950WA
813.988	0.148309	0.0881284	0.089779	0.125812	OCH1	gene-CAALFM_C306090CA
0.448499	0.148131	0.752564	0.454421	0.528719	tL(UAA)2	gene-CAALFM_CR01450CA
325.223	0.14799	0.122326	0.219528	0.281535	C106650WA	gene-CAALFM_C106650WA
1426.92	0.147854	0.096094	0.120296	0.163605	KRE9	gene-CAALFM_C304180WA
1041.93	0.147798	0.095811	0.119312	0.162446	C401300WA	gene-CAALFM_C401300WA
315.351	0.147678	0.125164	0.230831	0.294564	APM4	gene-CAALFM_C207880WA
9.82519	0.14759	0.513628	0.69	0.749379	PTR2	gene-CAALFM_CR01830CA
787.641	0.147519	0.0943581	0.114548	0.156579	TFA1	gene-CAALFM_C109860CA
0.538563	0.146905	0.753452	0.420952	0.495262	tL(UAA)3	gene-CAALFM_C103570CA
2.12248	0.14674	0.695625	0.59109	0.661881	C207530CA	gene-CAALFM_C207530CA
686.513	0.146662	0.108462	0.171264	0.225484	RBK1	gene-CAALFM_C112780WA
2528.01	0.146177	0.0704284	0.0370237	0.0559381	VPH1	gene-CAALFM_C405240CA
357.955	0.145888	0.123862	0.231774	0.295646	VPS15	gene-CAALFM_C601190CA
204.323	0.145794	0.150853	0.323244	0.395595	C702540WA	gene-CAALFM_C702540WA
6.82478	0.145714	0.552063	0.69433	0.753022	PGA46	gene-CAALFM_C208430CA
2112.85	0.145645	0.068906	0.0337032	0.0512972	SAR1	gene-CAALFM_C602220WA
2.31794	0.145501	0.658857	0.651748	0.715119	CDA2	gene-CAALFM_CR00300WA
531.783	0.145436	0.100877	0.145219	0.193877	C109950CA	gene-CAALFM_C109950CA
1676.77	0.144862	0.0758439	0.0547967	0.0799204	SEC10	gene-CAALFM_C407190WA
2.97977	0.144689	0.666251	0.641109	0.706634	C208520CA	gene-CAALFM_C208520CA
1230.83	0.144677	0.082819	0.0785345	0.111211	C500800CA	gene-CAALFM_C500800CA
306.594	0.144443	0.130146	0.258985	0.325596	C110540CA	gene-CAALFM_C110540CA
42.9177	0.144248	0.311397	0.608007	0.677584	C700770WA	gene-CAALFM_C700770WA
500.226	0.144086	0.116433	0.2098	0.269938	NUP	gene-CAALFM_C701560CA
242.103	0.1439	0.136883	0.285728	0.355093	C700220WA	gene-CAALFM_C700220WA
541.166	0.143782	0.112897	0.197176	0.25584	HAP5	gene-CAALFM_C500940CA
158.017	0.143763	0.179406	0.407922	0.481778	C207690WA	gene-CAALFM_C207690WA
2.50011	0.14362	0.655264	0.656104	0.71926	C112330WA	gene-CAALFM_C112330WA
55.4297	0.143588	0.266557	0.562178	0.633821	C207240CA	gene-CAALFM_C207240CA
666.676	0.143287	0.111923	0.194924	0.253397	MSB2	gene-CAALFM_C201780WA
1.63509	0.142785	0.70296	0.587893	0.659447	TRY4	gene-CAALFM_C305050WA
438.294	0.142771	0.110422	0.190848	0.248569	C203460CA	gene-CAALFM_C203460CA
4.21322	0.142405	0.616593	0.682955	0.743424	CR08830WA	gene-CAALFM_CR08830WA
62.4891	0.142381	0.262691	0.559966	0.632109	C106360WA	gene-CAALFM_C106360WA
341.222	0.142329	0.126244	0.252176	0.318322	DAM1	gene-CAALFM_C109730WA
943.833	0.142155	0.0891887	0.108152	0.148625	C208020CA	gene-CAALFM_C208020CA
16.1891	0.141757	0.432553	0.684311	0.744376	SAP30	gene-CAALFM_C200460WA
276.327	0.141688	0.149943	0.333269	0.406256	CDC6	gene-CAALFM_C112220WA
342.399	0.141181	0.119963	0.232197	0.296063	C601620WA	gene-CAALFM_C601620WA
1.95132	0.140866	0.757983	0.203677	0.262787	C302990CA	gene-CAALFM_C302990CA
2535.1	0.14085	0.0725098	0.0507875	0.0745124	CBR1	gene-CAALFM_C405450CA
621.105	0.140805	0.106656	0.181656	0.237497	CTA1	gene-CAALFM_C601830WA
488.777	0.140258	0.105215	0.17788	0.233053	FUN31	gene-CAALFM_C306620WA
218.301	0.139469	0.165052	0.384536	0.458465	CR07470WA	gene-CAALFM_CR07470WA
5.70894	0.139239	0.558712	0.706428	0.763733	C112720CA	gene-CAALFM_C112720CA
445.226	0.139224	0.111109	0.204811	0.264085	C306810WA	gene-CAALFM_C306810WA
0.644332	0.138869	0.730186	0.531399	0.6053	C206450CA	gene-CAALFM_C206450CA
355.616	0.138505	0.120847	0.244496	0.309765	CR00040CA	gene-CAALFM_CR00040CA
1229.71	0.138144	0.0809237	0.0856076	0.120482	ADP1	gene-CAALFM_CR05950CA
289.898	0.138055	0.138656	0.309865	0.381866	SMX4	gene-CAALFM_CR07330WA
475.158	0.137995	0.11181	0.211535	0.271904	CRZ1	gene-CAALFM_C305780CA
4796.71	0.137929	0.0704682	0.0490425	0.0722093	HHF1	gene-CAALFM_C104240CA
1473.65	0.13755	0.0766877	0.0713181	0.10169	NAB3	gene-CAALFM_C602600WA
141.829	0.137522	0.171903	0.410116	0.483907	C503970WA	gene-CAALFM_C503970WA
1662.59	0.137458	0.0779155	0.0758197	0.107662	VMA4	gene-CAALFM_CR01970CA
1250.67	0.137389	0.0857508	0.106526	0.146651	CDC37	gene-CAALFM_C602610CA
566.345	0.137061	0.0995847	0.163016	0.215588	RAD6	gene-CAALFM_C703870WA
773.44	0.136878	0.101658	0.173659	0.228248	C107780WA	gene-CAALFM_C107780WA
13.0249	0.136868	0.484231	0.709336	0.766742	CR06310WA	gene-CAALFM_CR06310WA
1215.47	0.136672	0.0963664	0.152299	0.20276	PIN4	gene-CAALFM_CR01500WA
674.736	0.136215	0.0975434	0.158468	0.210203	GIN1	gene-CAALFM_C111440CA
98.4022	0.136045	0.205388	0.488969	0.563613	C202300WA	gene-CAALFM_C202300WA
29.3352	0.135983	0.351986	0.659057	0.721474	C303980CA	gene-CAALFM_C303980CA
444.79	0.135908	0.125025	0.269435	0.337421	C203930CA	gene-CAALFM_C203930CA
639.211	0.135694	0.102037	0.179205	0.23469	C504420WA	gene-CAALFM_C504420WA
2.7607	0.135051	0.757175	0.168626	0.222484	C504480CA	gene-CAALFM_C504480CA
444.347	0.134995	0.122695	0.263748	0.330768	C503800WA	gene-CAALFM_C503800WA
490.725	0.134382	0.106136	0.200455	0.259496	C101190CA	gene-CAALFM_C101190CA
896.376	0.134222	0.0919797	0.141458	0.189182	RAX2	gene-CAALFM_C112510WA
249.839	0.13399	0.13974	0.328239	0.400756	C112900WA	gene-CAALFM_C112900WA
258.756	0.133414	0.137555	0.323112	0.395512	LYS144	gene-CAALFM_C300750WA
1.41949	0.13238	0.701135	0.608731	0.677939	C500530WA	gene-CAALFM_C500530WA
683.208	0.132245	0.105099	0.203062	0.262155	ERG28	gene-CAALFM_C201090CA
104.423	0.131905	0.219983	0.5289	0.602786	C205350CA	gene-CAALFM_C205350CA
200.936	0.131208	0.154517	0.383836	0.457879	C209290WA	gene-CAALFM_C209290WA
498.223	0.130981	0.104262	0.204073	0.263188	C404750WA	gene-CAALFM_C404750WA
439.778	0.130943	0.112858	0.240135	0.30499	ARO80	gene-CAALFM_C103200CA
2075.34	0.130689	0.0702038	0.0614119	0.0887315	PRO3	gene-CAALFM_C400240CA
185.509	0.130535	0.15656	0.39222	0.465992	SSU1	gene-CAALFM_CR09170CA
566.349	0.130445	0.104228	0.205501	0.264864	C114320CA	gene-CAALFM_C114320CA
2098.43	0.130217	0.0704874	0.0633743	0.0913536	ARP3	gene-CAALFM_C207320WA
651.909	0.130186	0.103466	0.203103	0.262155	C600250WA	gene-CAALFM_C600250WA
236.485	0.13015	0.154601	0.387541	0.461408	C407170CA	gene-CAALFM_C407170CA
1457.11	0.129931	0.0807092	0.105149	0.144981	C604280WA	gene-CAALFM_C604280WA
165.241	0.129616	0.181778	0.461344	0.535665	C111940CA	gene-CAALFM_C111940CA
471.177	0.129415	0.107064	0.221622	0.283926	C703620CA	gene-CAALFM_C703620CA
423.396	0.128112	0.113957	0.254244	0.32067	C501560CA	gene-CAALFM_C501560CA
1.28071	0.128019	0.69605	0.632946	0.700079	HGT9	gene-CAALFM_CR05090CA
0.953054	0.127863	0.709354	0.599255	0.669037	C106860WA	gene-CAALFM_C106860WA
1.35184	0.127779	0.696264	0.630965	0.698137	CR08880CA	gene-CAALFM_CR08880CA
579.077	0.126907	0.100017	0.201105	0.259956	TIP1	gene-CAALFM_C504660CA
270.274	0.126793	0.13511	0.339196	0.412424	WSC1	gene-CAALFM_C304250WA
2034.06	0.126629	0.0780612	0.102524	0.141836	CWH43	gene-CAALFM_CR01290CA
322.452	0.126137	0.137714	0.350981	0.424998	C401430CA	gene-CAALFM_C401430CA
233.522	0.125322	0.140181	0.361505	0.43544	C300610WA	gene-CAALFM_C300610WA
2364.34	0.125263	0.0700215	0.070324	0.100551	RVS167	gene-CAALFM_C604040CA
231.636	0.125128	0.142042	0.368626	0.44281	C103260WA	gene-CAALFM_C103260WA
861.178	0.124843	0.101332	0.213196	0.273939	CR03600CA	gene-CAALFM_CR03600CA
122.106	0.124269	0.241542	0.585055	0.656621	SOD3	gene-CAALFM_C700110WA
374.647	0.123867	0.117512	0.28537	0.354791	C300890CA	gene-CAALFM_C300890CA
1533.78	0.12386	0.0808105	0.12273	0.166621	ROM2	gene-CAALFM_C203240CA
282.827	0.123817	0.139299	0.365227	0.439153	RAV2	gene-CAALFM_C602850WA
92.5309	0.123646	0.219586	0.554819	0.626712	C500230CA	gene-CAALFM_C500230CA
0.381663	0.123394	0.747299	0.541772	0.615189	CR10320WA	gene-CAALFM_CR10320WA
383.24	0.123306	0.123487	0.310128	0.381999	DCK2	gene-CAALFM_C204040CA
480.951	0.123174	0.124267	0.313538	0.38547	STE50	gene-CAALFM_C302100WA
710.744	0.123147	0.0918517	0.176024	0.230817	C304460WA	gene-CAALFM_C304460WA
3759.62	0.123067	0.0646704	0.0559363	0.0814481	SLR1	gene-CAALFM_C210290WA
309.734	0.122741	0.127626	0.3281	0.400745	IPL1	gene-CAALFM_C602320CA
106.891	0.122342	0.213057	0.547048	0.620269	MTW1	gene-CAALFM_C209840WA
484.97	0.122026	0.115353	0.283702	0.353143	C114200WA	gene-CAALFM_C114200WA
175.471	0.121826	0.165322	0.448823	0.522599	C100030CA	gene-CAALFM_C100030CA
396.983	0.121818	0.126421	0.327572	0.400258	C601560WA	gene-CAALFM_C601560WA
80.186	0.121717	0.247219	0.600515	0.66996	C210130WA	gene-CAALFM_C210130WA
877.775	0.121221	0.0874591	0.162322	0.214809	MDL1	gene-CAALFM_CR02150WA
6.5497	0.121216	0.565962	0.740241	0.792941	C403490CA	gene-CAALFM_C403490CA
673.688	0.12092	0.103982	0.239993	0.304872	C405210WA	gene-CAALFM_C405210WA
762.656	0.120843	0.0906781	0.179912	0.235566	BUB1	gene-CAALFM_C403120CA
1109.03	0.120493	0.0890183	0.172322	0.226683	C306750WA	gene-CAALFM_C306750WA
199.582	0.12028	0.176662	0.481993	0.556609	PEP12	gene-CAALFM_C502720WA
8857.78	0.120221	0.0709318	0.0898014	0.125812	RPS30	gene-CAALFM_CR03770CA
303.074	0.119889	0.127122	0.337649	0.410866	ZCF9	gene-CAALFM_C200500WA
2077.28	0.118683	0.0719805	0.0975231	0.135616	KEL1	gene-CAALFM_C100140WA
317.196	0.118417	0.12992	0.354209	0.428069	C406240WA	gene-CAALFM_C406240WA
728.538	0.118302	0.09342	0.200836	0.259877	C504960WA	gene-CAALFM_C504960WA
69.1549	0.117889	0.262689	0.628616	0.695912	CR06920WA	gene-CAALFM_CR06920WA
4065.31	0.117885	0.0678787	0.0809303	0.114394	PDX1	gene-CAALFM_C113830CA
236.034	0.117766	0.14086	0.392895	0.466525	C205020WA	gene-CAALFM_C205020WA
227.263	0.11762	0.144612	0.406236	0.480247	C113770CA	gene-CAALFM_C113770CA
142.594	0.11706	0.197655	0.537687	0.611336	CR08190WA	gene-CAALFM_CR08190WA
151.783	0.116059	0.186658	0.519169	0.593226	C112640WA	gene-CAALFM_C112640WA
353.483	0.115995	0.137739	0.390187	0.464201	C111280WA	gene-CAALFM_C111280WA
0.403468	0.11519	0.747082	0.53513	0.609101	tD(GUC)2	gene-CAALFM_C403660WA
493.317	0.114836	0.10848	0.283963	0.353396	C102220CA	gene-CAALFM_C102220CA
23682.2	0.114766	0.0593476	0.0521752	0.0764396	ACT1	gene-CAALFM_C113700WA
460.786	0.1138	0.124399	0.352537	0.426465	C404350WA	gene-CAALFM_C404350WA
638.998	0.113799	0.102322	0.260827	0.32757	C504550WA	gene-CAALFM_C504550WA
19.7755	0.113274	0.409728	0.73778	0.790598	CR08380CA	gene-CAALFM_CR08380CA
94.0118	0.113141	0.220891	0.589482	0.660945	C203690CA	gene-CAALFM_C203690CA
131.673	0.113008	0.179283	0.516629	0.590651	C502510CA	gene-CAALFM_C502510CA
1.79341	0.112494	0.684992	0.685655	0.745576	POX18	gene-CAALFM_C101440CA
0.404283	0.111743	0.74621	0.551904	0.624172	tL(UAA)4	gene-CAALFM_C106990CA
0.404283	0.111743	0.74621	0.551904	0.624172	C402230CA	gene-CAALFM_C402230CA
0.404283	0.111743	0.74621	0.551904	0.624172	C406640CA	gene-CAALFM_C406640CA
0.404283	0.111743	0.74621	0.551904	0.624172	AGA1	gene-CAALFM_C500540CA
575.997	0.11173	0.107301	0.292037	0.362351	C109070WA	gene-CAALFM_C109070WA
0.336631	0.111408	0.745332	0.590478	0.661627	tV(AAC)2	gene-CAALFM_C301840CA
0.336631	0.111408	0.745332	0.590478	0.661627	MRV4	gene-CAALFM_C504210CA
628.189	0.11104	0.103503	0.282029	0.351201	C300300WA	gene-CAALFM_C300300WA
1050.42	0.110837	0.0957669	0.242913	0.308075	NAG3	gene-CAALFM_C604610CA
1329.29	0.110591	0.0819248	0.174175	0.22878	C405740CA	gene-CAALFM_C405740CA
450.622	0.11054	0.121211	0.354351	0.428157	C504050WA	gene-CAALFM_C504050WA
192.79	0.110462	0.153138	0.459476	0.533797	MVB12	gene-CAALFM_CR04790WA
1540.85	0.110369	0.07759	0.15235	0.202784	NOT4	gene-CAALFM_CR03420CA
839.576	0.109583	0.0918139	0.228749	0.292269	SEC8	gene-CAALFM_C600780WA
2645.45	0.109485	0.0669711	0.100624	0.139551	RET2	gene-CAALFM_C502300CA
1838.32	0.108619	0.0707624	0.122848	0.166745	CDC42	gene-CAALFM_C108450CA
1136.53	0.108569	0.0897561	0.222635	0.284869	APL4	gene-CAALFM_CR02870WA
66.737	0.108567	0.237627	0.628488	0.695894	C401860CA	gene-CAALFM_C401860CA
113.903	0.108125	0.19128	0.557423	0.629378	C701150WA	gene-CAALFM_C701150WA
524.194	0.10806	0.108535	0.313986	0.385868	RAD52	gene-CAALFM_C600510CA
660.064	0.107784	0.108214	0.313139	0.385057	C210200WA	gene-CAALFM_C210200WA
44.2067	0.107443	0.339317	0.719843	0.776078	PDC12	gene-CAALFM_C401850CA
1636.15	0.107425	0.0724227	0.135315	0.181713	LYS1	gene-CAALFM_C405320WA
253.577	0.107128	0.134878	0.418555	0.49283	C405340WA	gene-CAALFM_C405340WA
939.593	0.106985	0.0981786	0.271037	0.339084	KRE6	gene-CAALFM_C305830WA
352.068	0.106651	0.125338	0.387161	0.461133	C114480WA	gene-CAALFM_C114480WA
337.754	0.105953	0.136106	0.427792	0.501795	C303440CA	gene-CAALFM_C303440CA
0.31401	0.105414	0.74448	0.615482	0.684311	CR00500CA	gene-CAALFM_CR00500CA
1253.85	0.105176	0.102625	0.299875	0.37096	C304410CA	gene-CAALFM_C304410CA
1356.15	0.105168	0.0763999	0.166	0.219301	SLM2	gene-CAALFM_C602060WA
2.53839	0.105002	0.656756	0.734151	0.78792	C602400WA	gene-CAALFM_C602400WA
58.625	0.104225	0.282628	0.688871	0.748415	C504980WA	gene-CAALFM_C504980WA
146.251	0.104224	0.178669	0.547045	0.620269	C208090WA	gene-CAALFM_C208090WA
607.606	0.104075	0.103766	0.310203	0.381999	C500330CA	gene-CAALFM_C500330CA
729.689	0.104053	0.0989237	0.288442	0.358322	ORC4	gene-CAALFM_C502150CA
386.27	0.103985	0.130718	0.418252	0.492567	YFH1	gene-CAALFM_C404340CA
292.045	0.103687	0.132147	0.424327	0.498393	PEX11	gene-CAALFM_C604310WA
494.078	0.103149	0.107526	0.33176	0.404655	PGA25	gene-CAALFM_C600070CA
239.865	0.103122	0.14374	0.465654	0.540159	C202900WA	gene-CAALFM_C202900WA
321.7	0.102553	0.132249	0.429613	0.503741	C202870WA	gene-CAALFM_C202870WA
2.36562	0.101757	0.652481	0.746994	0.79893	NAG4	gene-CAALFM_C604620CA
1119.25	0.101673	0.0816336	0.209831	0.269938	FLO8	gene-CAALFM_C604350CA
1710.92	0.101549	0.0803956	0.203194	0.262219	C200570WA	gene-CAALFM_C200570WA
3.32966	0.101539	0.618009	0.767426	0.817108	C400530CA	gene-CAALFM_C400530CA
0.359042	0.101249	0.744656	0.596281	0.666438	tL(UAA)1	gene-CAALFM_C201290CA
10.6701	0.10105	0.487387	0.782385	0.829447	CR08140WA	gene-CAALFM_CR08140WA
199.559	0.100928	0.154077	0.502298	0.576719	C702520WA	gene-CAALFM_C702520WA
2.69083	0.100671	0.637705	0.75946	0.809837	C701060WA	gene-CAALFM_C701060WA
4.34529	0.100199	0.594426	0.777833	0.825913	GRX1	gene-CAALFM_C702070WA
651.382	0.0998655	0.102563	0.325092	0.397542	TIP20	gene-CAALFM_C505110CA
605.333	0.0994758	0.0998016	0.317097	0.388996	YTH1	gene-CAALFM_C205690CA
1425.73	0.0994753	0.0816566	0.220001	0.282025	C307170CA	gene-CAALFM_C307170CA
64.1722	0.0993381	0.252805	0.674953	0.736532	C501170WA	gene-CAALFM_C501170WA
388.044	0.0992503	0.122777	0.411161	0.485048	CR07570WA	gene-CAALFM_CR07570WA
2093.86	0.0990799	0.0840153	0.234836	0.298935	MLP1	gene-CAALFM_C401060WA
81.189	0.0990085	0.218771	0.634239	0.701208	C104160CA	gene-CAALFM_C104160CA
2534.19	0.0985815	0.0775682	0.199611	0.258729	PMT6	gene-CAALFM_C404780WA
1298.61	0.0981263	0.0875746	0.258822	0.325515	MED15	gene-CAALFM_C108270CA
564.598	0.0967342	0.104323	0.348122	0.421867	C307670WA	gene-CAALFM_C307670WA
721.047	0.0963689	0.106751	0.361164	0.435113	CR01260WA	gene-CAALFM_CR01260WA
279.16	0.0963484	0.131588	0.456381	0.530899	C305020WA	gene-CAALFM_C305020WA
627.712	0.0960645	0.103701	0.353281	0.427114	C302970CA	gene-CAALFM_C302970CA
3.22349	0.0954477	0.635869	0.770346	0.819512	LDG3	gene-CAALFM_C702270WA
426.435	0.0950355	0.127573	0.448282	0.522165	CR04730WA	gene-CAALFM_CR04730WA
3850.19	0.0949858	0.0632452	0.131452	0.177219	HTA1	gene-CAALFM_C303910WA
216.793	0.0948111	0.146525	0.508639	0.582758	C602970CA	gene-CAALFM_C602970CA
1160.67	0.0946621	0.0845729	0.259344	0.325906	BNI4	gene-CAALFM_C103860CA
458.065	0.0945604	0.110067	0.38455	0.458465	MED5	gene-CAALFM_CR04950WA
3866.5	0.0942163	0.0835012	0.255233	0.321459	MBF1	gene-CAALFM_C101060WA
4180.25	0.0931603	0.0635511	0.140264	0.187788	RHO1	gene-CAALFM_CR02860WA
1236.95	0.0929882	0.0791758	0.237104	0.30145	MNS1	gene-CAALFM_C103730CA
1601.47	0.092854	0.08228	0.255838	0.322155	C205290CA	gene-CAALFM_C205290CA
6300.37	0.0926255	0.082659	0.258992	0.325596	TOS1	gene-CAALFM_C301550CA
878.439	0.0919415	0.106264	0.381318	0.455578	C601950CA	gene-CAALFM_C601950CA
1930.38	0.0914998	0.0704573	0.191726	0.24966	SNF2	gene-CAALFM_C202100WA
1.2367	0.0910216	0.692624	0.726478	0.782263	C203630WA	gene-CAALFM_C203630WA
378.766	0.0908356	0.119245	0.439226	0.513163	CR04020CA	gene-CAALFM_CR04020CA
1351.07	0.090306	0.0757143	0.229756	0.293434	NHX1	gene-CAALFM_C600570CA
20.2815	0.0901237	0.429075	0.794635	0.840578	C702280WA	gene-CAALFM_C702280WA
68.8514	0.089828	0.253173	0.703891	0.761789	C205390CA	gene-CAALFM_C205390CA
60.7807	0.0896516	0.252443	0.704919	0.762768	STN1	gene-CAALFM_C208470CA
261.337	0.0890814	0.137167	0.50754	0.581765	CR09570WA	gene-CAALFM_CR09570WA
904.198	0.0890595	0.0881035	0.309087	0.381136	C406690CA	gene-CAALFM_C406690CA
417.496	0.0888624	0.112373	0.423108	0.497339	CR01180WA	gene-CAALFM_CR01180WA
6.24836	0.088854	0.582773	0.805456	0.845804	tI(UAU)1	gene-CAALFM_C110900CA
1259.16	0.0886955	0.0814647	0.27279	0.34107	C104230WA	gene-CAALFM_C104230WA
764.111	0.0878154	0.092088	0.336807	0.410164	PEP8	gene-CAALFM_C303880CA
700.632	0.0873821	0.0948649	0.352466	0.426462	ARP4	gene-CAALFM_C603350CA
1254.41	0.0873624	0.0885801	0.320109	0.392379	C700830CA	gene-CAALFM_C700830CA
2831.02	0.0871142	0.0725179	0.226879	0.29	TFG1	gene-CAALFM_C402060CA
130.85	0.0868027	0.191833	0.638225	0.704279	C100820WA	gene-CAALFM_C100820WA
2786.39	0.0867205	0.0816688	0.284677	0.354071	GCV3	gene-CAALFM_C113680CA
1.10647	0.0863672	0.713152	0.680477	0.741118	CR07540CA	gene-CAALFM_CR07540CA
265.571	0.0860536	0.138704	0.527004	0.600736	CR05010WA	gene-CAALFM_CR05010WA
340.023	0.0860266	0.127048	0.491543	0.565842	C104960CA	gene-CAALFM_C104960CA
1136.31	0.0853563	0.0807533	0.287095	0.35672	NMT1	gene-CAALFM_C401440WA
1284.65	0.085041	0.0817723	0.294777	0.365311	C204780WA	gene-CAALFM_C204780WA
348.072	0.0848212	0.126166	0.494706	0.568741	C304790WA	gene-CAALFM_C304790WA
6819.87	0.0847997	0.0656029	0.194051	0.252421	C104180WA	gene-CAALFM_C104180WA
0.268978	0.0842238	0.742336	0.68362	0.744017	tA(AGC)4	gene-CAALFM_C101020WA
198.349	0.0836368	0.149462	0.566654	0.637821	C107810CA	gene-CAALFM_C107810CA
783.267	0.0833652	0.0943392	0.37424	0.448595	CDC14	gene-CAALFM_C600670WA
401.415	0.0831084	0.113326	0.457294	0.531662	DUG3	gene-CAALFM_C703020CA
346.312	0.0829191	0.124317	0.498171	0.572512	C402670WA	gene-CAALFM_C402670WA
462.57	0.0827544	0.108206	0.438623	0.512785	C404600CA	gene-CAALFM_C404600CA
206.199	0.0823091	0.158912	0.594969	0.665361	C604300WA	gene-CAALFM_C604300WA
588.514	0.0820935	0.113882	0.464802	0.539275	MRR2	gene-CAALFM_C307860CA
775.25	0.0819196	0.102236	0.418075	0.492452	CR02390WA	gene-CAALFM_CR02390WA
192.704	0.0819133	0.165213	0.610421	0.679295	C503840WA	gene-CAALFM_C503840WA
440.451	0.0818982	0.107833	0.44199	0.516002	C404550CA	gene-CAALFM_C404550CA
2440.57	0.0818586	0.0708085	0.24419	0.309474	C700520WA	gene-CAALFM_C700520WA
80.4766	0.0815679	0.239669	0.717685	0.774549	CR10180WA	gene-CAALFM_CR10180WA
513.162	0.0812836	0.110779	0.457068	0.531499	PHO23	gene-CAALFM_C210220CA
814.464	0.0803596	0.125833	0.515688	0.589902	CCH1	gene-CAALFM_C101100WA
4.65262	0.0800496	0.5976	0.820534	0.85785	C204090WA	gene-CAALFM_C204090WA
182.808	0.0799285	0.159997	0.607035	0.676745	YPT53	gene-CAALFM_C105350WA
101.053	0.0798705	0.206041	0.685156	0.745164	PRR2	gene-CAALFM_C703340CA
1441.4	0.0796503	0.0829706	0.333841	0.406873	CR05200CA	gene-CAALFM_CR05200CA
821.536	0.0792166	0.0903092	0.376143	0.450337	CR05700CA	gene-CAALFM_CR05700CA
220.864	0.0791196	0.14741	0.582951	0.654378	CTA6	gene-CAALFM_C407070WA
144.613	0.0786682	0.191806	0.670436	0.731987	FDH1	gene-CAALFM_CR05170CA
917.69	0.0784943	0.088488	0.37104	0.445364	C404460CA	gene-CAALFM_C404460CA
1507.84	0.0770871	0.0737385	0.29322	0.363599	RCA1	gene-CAALFM_C100080CA
153.275	0.0770589	0.170374	0.641295	0.706659	C205400WA	gene-CAALFM_C205400WA
5.7949	0.0767947	0.561256	0.832032	0.865292	C703140WA	gene-CAALFM_C703140WA
1334.15	0.0767012	0.0886459	0.382715	0.456909	C102970WA	gene-CAALFM_C102970WA
5.76133	0.076533	0.568641	0.831923	0.865292	C113100WA	gene-CAALFM_C113100WA
3.72828	0.0762759	0.617404	0.823221	0.859507	C112090CA	gene-CAALFM_C112090CA
1316.55	0.0756205	0.0786089	0.332188	0.405018	ERV29	gene-CAALFM_C402120WA
452.576	0.0755779	0.115226	0.504901	0.579171	C502500CA	gene-CAALFM_C502500CA
1199.28	0.0755577	0.0879487	0.386396	0.460488	ALG7	gene-CAALFM_C207940CA
168.101	0.0749166	0.174459	0.657347	0.720239	ARR3	gene-CAALFM_C406890WA
13.4076	0.074744	0.453217	0.832717	0.865303	ECM18	gene-CAALFM_C303630WA
0.202142	0.0746488	0.740363	0.802881	0.84396	RFC52	gene-CAALFM_C100280CA
0.202142	0.0746488	0.740363	0.802881	0.84396	tS(CGA)1	gene-CAALFM_C109890CA
0.202142	0.0746488	0.740363	0.802881	0.84396	tY(GUA)2	gene-CAALFM_C301920CA
0.202142	0.0746488	0.740363	0.802881	0.84396	CR04620CA	gene-CAALFM_CR04620CA
0.202142	0.0746488	0.740363	0.802881	0.84396	CR06580WA	gene-CAALFM_CR06580WA
769.718	0.0743887	0.103983	0.469069	0.543105	C114560CA	gene-CAALFM_C114560CA
653.264	0.0736863	0.102132	0.46586	0.540159	C200230WA	gene-CAALFM_C200230WA
416.096	0.0734818	0.123118	0.544343	0.617768	C700140CA	gene-CAALFM_C700140CA
719.329	0.073015	0.109874	0.500891	0.575211	MSB1	gene-CAALFM_C103710CA
1676.19	0.0728174	0.0732919	0.31763	0.389572	STP2	gene-CAALFM_C113350WA
0.179521	0.0727222	0.739992	0.802881	0.84396	tT(AGU)6	gene-CAALFM_C100240CA
0.179521	0.0727222	0.739992	0.802881	0.84396	tY(GUA)4	gene-CAALFM_C111830WA
0.179521	0.0727222	0.739992	0.802881	0.84396	tV(AAC)4	gene-CAALFM_CR05850WA
91.2308	0.0726291	0.225054	0.733585	0.787721	C206270WA	gene-CAALFM_C206270WA
461.659	0.0725521	0.119272	0.536791	0.610654	C402590CA	gene-CAALFM_C402590CA
2341.72	0.0724351	0.0738857	0.324234	0.396649	CNH1	gene-CAALFM_C400040WA
328.519	0.0718646	0.12101	0.546567	0.620064	C307140CA	gene-CAALFM_C307140CA
484.469	0.0717234	0.112936	0.520118	0.594091	C306410CA	gene-CAALFM_C306410CA
0.597661	0.0716102	0.723541	0.658958	0.721474	C401340WA	gene-CAALFM_C401340WA
1697.77	0.0715246	0.0735642	0.32807	0.400745	NIK1	gene-CAALFM_C702800WA
89.0286	0.0714431	0.222954	0.735225	0.788661	CR00710CA	gene-CAALFM_CR00710CA
1006.53	0.0710733	0.0838087	0.392711	0.466421	C601850WA	gene-CAALFM_C601850WA
507.11	0.0706721	0.108767	0.510572	0.5847	C206490WA	gene-CAALFM_C206490WA
1.61655	0.0704405	0.68498	0.791542	0.837594	C109300CA	gene-CAALFM_C109300CA
1509.33	0.0703229	0.109879	0.516626	0.590651	CHO1	gene-CAALFM_C111240CA
5656.88	0.0703126	0.0647489	0.275706	0.344299	C114520WA	gene-CAALFM_C114520WA
229.667	0.0698096	0.151633	0.636899	0.703068	C112990WA	gene-CAALFM_C112990WA
182.523	0.0693848	0.158155	0.651662	0.715119	C302910WA	gene-CAALFM_C302910WA
796.93	0.0691257	0.0978526	0.475427	0.549541	END3	gene-CAALFM_C301400WA
0.95223	0.068658	0.705825	0.756038	0.807067	tR(CCU)1	gene-CAALFM_C301240CA
3526.61	0.0686418	0.0745125	0.353794	0.427651	CHC1	gene-CAALFM_C602120WA
1474.54	0.0683861	0.0786642	0.382008	0.456226	C114530WA	gene-CAALFM_C114530WA
248.619	0.0681268	0.146299	0.634143	0.701208	C704340CA	gene-CAALFM_C704340CA
0.134489	0.0679861	0.739164	0.802881	0.84396	tT(AGU)1	gene-CAALFM_C105590WA
0.134489	0.0679861	0.739164	0.802881	0.84396	tF(GAA)2	gene-CAALFM_C203740WA
0.134489	0.0679861	0.739164	0.802881	0.84396	C209330CA	gene-CAALFM_C209330CA
0.134489	0.0679861	0.739164	0.802881	0.84396	C209800CA	gene-CAALFM_C209800CA
0.134489	0.0679861	0.739164	0.802881	0.84396	tK(UUU)1	gene-CAALFM_C301870CA
0.134489	0.0679861	0.739164	0.802881	0.84396	tQ(UUG)1	gene-CAALFM_C403610CA
0.134489	0.0679861	0.739164	0.802881	0.84396	tD(GUC)4	gene-CAALFM_C403640CA
0.134489	0.0679861	0.739164	0.802881	0.84396	C600220CA	gene-CAALFM_C600220CA
0.134489	0.0679861	0.739164	0.802881	0.84396	C702250WA	gene-CAALFM_C702250WA
0.134489	0.0679861	0.739164	0.802881	0.84396	tH(GUG)1	gene-CAALFM_CR05070WA
0.134489	0.0679861	0.739164	0.802881	0.84396	tR(ACG)2	gene-CAALFM_CR05400CA
620.733	0.0679114	0.0953188	0.471297	0.545277	MOB2	gene-CAALFM_C100620WA
494.834	0.067851	0.104868	0.512909	0.58705	C300520WA	gene-CAALFM_C300520WA
599.303	0.0671188	0.0977209	0.487675	0.562436	C108730WA	gene-CAALFM_C108730WA
1765.01	0.0664502	0.0851426	0.431482	0.505712	NPL6	gene-CAALFM_C200710WA
4.3239	0.0664169	0.606861	0.847818	0.877768	C105970WA	gene-CAALFM_C105970WA
3.56768	0.0663904	0.62804	0.842026	0.87294	C406150CA	gene-CAALFM_C406150CA
436.046	0.0663133	0.125146	0.58982	0.661129	C702960CA	gene-CAALFM_C702960CA
2.27616	0.0658917	0.655608	0.82865	0.86298	C603600CA	gene-CAALFM_C603600CA
22063.6	0.0657201	0.0686339	0.335482	0.408712	RPS26A	gene-CAALFM_C201610CA
651.146	0.0656992	0.0984472	0.500142	0.574457	C600430CA	gene-CAALFM_C600430CA
365.583	0.0656501	0.125177	0.593632	0.664197	C101070CA	gene-CAALFM_C101070CA
98.892	0.0656322	0.202569	0.735088	0.788651	FGR13	gene-CAALFM_CR05250CA
78.6508	0.0654952	0.222756	0.756394	0.807212	C603880WA	gene-CAALFM_C603880WA
886.987	0.0654879	0.0918325	0.471026	0.545065	HYR3	gene-CAALFM_C500730WA
694.071	0.0653745	0.0950113	0.487143	0.561927	C101540WA	gene-CAALFM_C101540WA
2.16246	0.0651143	0.653437	0.83284	0.865303	GST1	gene-CAALFM_C406900WA
177.541	0.0649835	0.16044	0.677127	0.737859	C303130CA	gene-CAALFM_C303130CA
180.469	0.0647589	0.174425	0.700921	0.759035	C203890WA	gene-CAALFM_C203890WA
1435.45	0.064399	0.077839	0.405326	0.479536	C201340WA	gene-CAALFM_C201340WA
165.711	0.0643623	0.165245	0.688639	0.748295	C204320WA	gene-CAALFM_C204320WA
448.031	0.0642195	0.122664	0.594555	0.665109	RPD3	gene-CAALFM_CR02760CA
0.44219	0.0634185	0.724367	0.773174	0.822096	tK(UUU)3	gene-CAALFM_CR08220CA
0.44219	0.0634185	0.724367	0.773174	0.822096	CR08260CA	gene-CAALFM_CR08260CA
143.659	0.0632106	0.19663	0.737301	0.79034	C702310CA	gene-CAALFM_C702310CA
242.314	0.0631955	0.143147	0.651634	0.715119	C401470WA	gene-CAALFM_C401470WA
316.387	0.063059	0.130458	0.622986	0.691288	C207080CA	gene-CAALFM_C207080CA
877.308	0.0629541	0.101529	0.53052	0.604414	C704310CA	gene-CAALFM_C704310CA
597.21	0.0627572	0.11059	0.565154	0.636712	C503400CA	gene-CAALFM_C503400CA
546.266	0.0626403	0.113669	0.57634	0.64778	C701070CA	gene-CAALFM_C701070CA
638.01	0.0625923	0.0953863	0.507637	0.581769	C106200WA	gene-CAALFM_C106200WA
1030.2	0.0623107	0.0912613	0.490864	0.56527	CR10290CA	gene-CAALFM_CR10290CA
488.565	0.0614366	0.105572	0.555706	0.627554	CKS1	gene-CAALFM_C504070CA
9.30126	0.0610609	0.515306	0.866999	0.893736	C112000CA	gene-CAALFM_C112000CA
1668.12	0.0609752	0.0818418	0.453166	0.527357	CR08710WA	gene-CAALFM_CR08710WA
802.629	0.0606358	0.0938138	0.513956	0.588139	HLJ1	gene-CAALFM_C704050WA
297.229	0.0604998	0.138006	0.654267	0.717491	C406370CA	gene-CAALFM_C406370CA
423.722	0.0600112	0.113256	0.591133	0.661881	C504310WA	gene-CAALFM_C504310WA
1263.79	0.0599567	0.0829601	0.466503	0.540742	C400780CA	gene-CAALFM_C400780CA
607.228	0.0597796	0.0963089	0.530523	0.604414	C403090WA	gene-CAALFM_C403090WA
4116.23	0.0594901	0.0632237	0.344557	0.418285	VMA2	gene-CAALFM_CR05780WA
0.773533	0.0594104	0.707617	0.785984	0.832567	C112040WA	gene-CAALFM_C112040WA
244.427	0.05938	0.151728	0.689477	0.748942	MED21	gene-CAALFM_CR09760WA
920.246	0.0590363	0.0977577	0.541432	0.614916	HAC1	gene-CAALFM_C106130CA
2.62746	0.0585441	0.6406	0.854069	0.883204	C403310CA	gene-CAALFM_C403310CA
2885.91	0.0584547	0.0676632	0.385416	0.459409	HOM6	gene-CAALFM_C102620CA
69.6695	0.058194	0.239999	0.795971	0.841755	UGA4	gene-CAALFM_C105710CA
686.696	0.0581554	0.100871	0.560057	0.632109	C702850WA	gene-CAALFM_C702850WA
313.789	0.058139	0.12625	0.639442	0.705371	VPS33	gene-CAALFM_C205940CA
169.527	0.0574581	0.162361	0.715611	0.77258	C302580CA	gene-CAALFM_C302580CA
0.510864	0.0574357	0.721655	0.744064	0.796485	C103880CA	gene-CAALFM_C103880CA
390.346	0.0571791	0.128775	0.651276	0.715119	BUR2	gene-CAALFM_C502670WA
26.2874	0.0567964	0.36456	0.856675	0.884568	C601810WA	gene-CAALFM_C601810WA
2174.06	0.056722	0.0777536	0.462822	0.537247	CDC68	gene-CAALFM_C406500WA
505.724	0.0564339	0.117101	0.624855	0.693237	CSA1	gene-CAALFM_C700090CA
422.371	0.0563542	0.115066	0.619391	0.688286	C301590WA	gene-CAALFM_C301590WA
1009.24	0.0563523	0.0850674	0.504365	0.578663	NPT1	gene-CAALFM_C704040CA
1495.58	0.0563371	0.0813775	0.486497	0.561496	ARC40	gene-CAALFM_CR06180WA
2.10887	0.0558094	0.680297	0.837885	0.869163	C302250CA	gene-CAALFM_C302250CA
135.397	0.0557171	0.185713	0.75552	0.806653	LYS143	gene-CAALFM_C109180WA
27250.9	0.0556645	0.0603111	0.352912	0.426751	RPS19A	gene-CAALFM_C305200WA
0.994811	0.0554079	0.711593	0.783043	0.829878	PGA30	gene-CAALFM_C404070CA
25.5222	0.0550506	0.38311	0.864474	0.891579	C202750CA	gene-CAALFM_C202750CA
797.843	0.0546189	0.0954167	0.561469	0.633138	C102410CA	gene-CAALFM_C102410CA
753.872	0.0541499	0.0974454	0.57409	0.645486	SDH1	gene-CAALFM_C105260CA
714.004	0.0539869	0.0987848	0.580832	0.652236	C503170CA	gene-CAALFM_C503170CA
9.2813	0.0538549	0.497858	0.882287	0.905721	C600730WA	gene-CAALFM_C600730WA
472.112	0.0537229	0.107031	0.611388	0.680249	CR09520CA	gene-CAALFM_CR09520CA
224.17	0.0536644	0.149217	0.712825	0.769976	C105320CA	gene-CAALFM_C105320CA
321.144	0.053611	0.132397	0.679637	0.740334	C200110WA	gene-CAALFM_C200110WA
248.812	0.0536056	0.138643	0.693099	0.752084	C300380CA	gene-CAALFM_C300380CA
547.24	0.0533607	0.120034	0.651244	0.715119	VPS52	gene-CAALFM_CR10710CA
849.697	0.0533333	0.0865946	0.534551	0.608666	RTG3	gene-CAALFM_C110990CA
2371.14	0.0530331	0.0668224	0.425146	0.49907	C114470WA	gene-CAALFM_C114470WA
3.60702	0.0527371	0.62933	0.872428	0.897686	C603280WA	gene-CAALFM_C603280WA
371.96	0.0523454	0.127536	0.676548	0.737358	C501980CA	gene-CAALFM_C501980CA
233.064	0.0522902	0.154572	0.728661	0.784327	MED7	gene-CAALFM_C302440CA
0.553235	0.0521737	0.72282	0.733136	0.787628	CR06210CA	gene-CAALFM_CR06210CA
241.999	0.0518424	0.151039	0.726093	0.781985	C102440CA	gene-CAALFM_C102440CA
23.8794	0.0517528	0.391392	0.874348	0.899006	FGR46	gene-CAALFM_CR09850CA
572.988	0.0517197	0.0987941	0.596527	0.666593	ALG8	gene-CAALFM_C301880WA
482.383	0.0513194	0.114009	0.648094	0.712753	C104190CA	gene-CAALFM_C104190CA
2.48627	0.0512484	0.650584	0.869176	0.895682	C402190CA	gene-CAALFM_C402190CA
418.79	0.0512467	0.114121	0.648671	0.713135	TAC1	gene-CAALFM_C501840CA
529.021	0.0510396	0.118675	0.662431	0.724014	C604440CA	gene-CAALFM_C604440CA
99.4645	0.0507094	0.221801	0.809441	0.849124	STE3	gene-CAALFM_C105620CA
498.369	0.0504616	0.107697	0.635214	0.701583	C301690WA	gene-CAALFM_C301690WA
515.628	0.0504421	0.113194	0.651281	0.715119	C505040WA	gene-CAALFM_C505040WA
2.35768	0.0503741	0.643971	0.874014	0.899006	HSP30	gene-CAALFM_C101990WA
1416.81	0.0502386	0.0750321	0.498813	0.573144	MKC1	gene-CAALFM_CR00120CA
444.445	0.0497794	0.110352	0.646066	0.711029	ARG81	gene-CAALFM_C109090CA
16.4776	0.0493603	0.421466	0.884762	0.90781	SOD4	gene-CAALFM_C200660CA
457.41	0.0491952	0.123623	0.685869	0.745678	ADA2	gene-CAALFM_C110860CA
160.219	0.0491666	0.198777	0.796155	0.841755	C404110WA	gene-CAALFM_C404110WA
238.111	0.0490319	0.145291	0.728576	0.784327	ALG5	gene-CAALFM_CR02790CA
598.9	0.0488675	0.104152	0.634944	0.701518	GYP5	gene-CAALFM_C210610WA
1427.82	0.0487863	0.0820683	0.549394	0.622244	SGT1	gene-CAALFM_C209270CA
50.2808	0.0487205	0.26571	0.84291	0.87371	IFA4	gene-CAALFM_C204420WA
1667.97	0.0482336	0.0758603	0.52234	0.596078	DCW1	gene-CAALFM_C201360CA
117.893	0.0481749	0.208507	0.808312	0.848227	C204520CA	gene-CAALFM_C204520CA
462.991	0.0480534	0.10858	0.653837	0.717157	HAL9	gene-CAALFM_C501830CA
373.896	0.0478461	0.116696	0.67606	0.737217	CR06930WA	gene-CAALFM_CR06930WA
2510.49	0.0477106	0.0807584	0.550219	0.622951	C113190WA	gene-CAALFM_C113190WA
1.62735	0.0476238	0.67588	0.863614	0.890989	DLH1	gene-CAALFM_C112560CA
863.052	0.0476084	0.0906055	0.595577	0.665771	CSC25	gene-CAALFM_C303890WA
101.666	0.0474433	0.233636	0.829554	0.863775	ABP2	gene-CAALFM_C204970WA
255.146	0.0474342	0.138079	0.725744	0.781746	C101080WA	gene-CAALFM_C101080WA
171.977	0.047173	0.175663	0.780883	0.828298	ELC1	gene-CAALFM_C104550WA
1168.09	0.0467255	0.082666	0.568687	0.639759	C502900WA	gene-CAALFM_C502900WA
258.09	0.0467003	0.133654	0.721411	0.77762	C505130CA	gene-CAALFM_C505130CA
934.034	0.0466516	0.0894474	0.598581	0.668405	C501410CA	gene-CAALFM_C501410CA
49.4239	0.0463802	0.276858	0.855083	0.883846	HRQ2	gene-CAALFM_C403820CA
477.454	0.0460323	0.112483	0.678144	0.738838	MET18	gene-CAALFM_C301450CA
510.419	0.0455569	0.107365	0.667116	0.728748	CR07340CA	gene-CAALFM_CR07340CA
0.397158	0.0455286	0.726065	0.832702	0.865303	C201460CA	gene-CAALFM_C201460CA
0.397158	0.0455286	0.726065	0.832702	0.865303	C303620CA	gene-CAALFM_C303620CA
188.415	0.0454132	0.170903	0.783658	0.830387	CR09840CA	gene-CAALFM_CR09840CA
16401.7	0.0453125	0.0625781	0.466751	0.540928	RPL38	gene-CAALFM_C200210WA
2251.28	0.0452468	0.0747964	0.54269	0.616118	HET1	gene-CAALFM_C600100CA
4100.46	0.0452045	0.0756114	0.546983	0.620269	C304590WA	gene-CAALFM_C304590WA
625.667	0.0449589	0.0969146	0.639123	0.705144	ALG6	gene-CAALFM_CR06900CA
798.596	0.0443158	0.0917521	0.625829	0.69407	CR07920WA	gene-CAALFM_CR07920WA
209.481	0.044208	0.157948	0.773337	0.822128	C504580CA	gene-CAALFM_C504580CA
189.282	0.0438778	0.182587	0.803122	0.84407	C102510WA	gene-CAALFM_C102510WA
361.028	0.0436478	0.1379	0.746549	0.798592	FLO9	gene-CAALFM_C300580WA
1.63201	0.0434791	0.678307	0.871696	0.89753	PGA22	gene-CAALFM_CR02290WA
4971.7	0.0432115	0.0595965	0.468131	0.542222	HCR1	gene-CAALFM_CR10370WA
337.192	0.0431735	0.129223	0.733303	0.787628	CR00990WA	gene-CAALFM_CR00990WA
301.962	0.0431357	0.135198	0.744429	0.796605	C401910WA	gene-CAALFM_C401910WA
62.985	0.0428304	0.252466	0.855513	0.883846	C112690CA	gene-CAALFM_C112690CA
3.14867	0.0422247	0.648135	0.890212	0.911134	tF(GAA)3	gene-CAALFM_C203860WA
2820.37	0.0419646	0.0637716	0.50616	0.580399	ARP2	gene-CAALFM_CR08950WA
596.447	0.0417195	0.100699	0.675051	0.736532	PTC1	gene-CAALFM_C109260CA
2.00719	0.04168	0.66211	0.887338	0.909024	CR01250CA	gene-CAALFM_CR01250CA
1034.83	0.0414898	0.0940877	0.656854	0.719827	C102000WA	gene-CAALFM_C102000WA
700.941	0.0414894	0.102493	0.681811	0.742309	AGP3	gene-CAALFM_C404840CA
420.966	0.0411228	0.116471	0.719855	0.776078	C305420WA	gene-CAALFM_C305420WA
496.244	0.0410954	0.108308	0.70054	0.758826	CR03460WA	gene-CAALFM_CR03460WA
3105.29	0.0404301	0.0683971	0.54954	0.622296	C502230WA	gene-CAALFM_C502230WA
282.034	0.0398907	0.134496	0.761841	0.81172	CR05900WA	gene-CAALFM_CR05900WA
212.606	0.0396916	0.147436	0.782502	0.829447	C300050CA	gene-CAALFM_C300050CA
262.933	0.0391362	0.136299	0.769181	0.81843	NAG1	gene-CAALFM_C604590CA
1507.56	0.0390218	0.0767625	0.608837	0.677939	AAT22	gene-CAALFM_C401200CA
37.8165	0.0389293	0.319342	0.891085	0.911876	C305820WA	gene-CAALFM_C305820WA
886.919	0.0387688	0.0997344	0.693911	0.752701	OSH3	gene-CAALFM_C403590CA
164.95	0.0385749	0.161306	0.805381	0.845804	C306990WA	gene-CAALFM_C306990WA
490.385	0.0382523	0.112188	0.729262	0.784715	ZCF8	gene-CAALFM_C301330WA
625.592	0.0380946	0.0954055	0.6873	0.747102	VPS11	gene-CAALFM_C405910CA
0.796965	0.0380194	0.708807	0.855689	0.883846	C500810CA	gene-CAALFM_C500810CA
162.244	0.0376916	0.172626	0.821213	0.858372	CR09560CA	gene-CAALFM_CR09560CA
321.363	0.0374762	0.125511	0.760989	0.811092	C305010CA	gene-CAALFM_C305010CA
675.677	0.0372499	0.0970859	0.698181	0.756404	CR08900CA	gene-CAALFM_CR08900CA
11.2666	0.0371971	0.492184	0.917628	0.933939	C702430CA	gene-CAALFM_C702430CA
1139.64	0.037118	0.085134	0.659922	0.722166	UAP1	gene-CAALFM_C502530WA
827.798	0.0365911	0.0952002	0.697686	0.756	BUD7	gene-CAALFM_C503820CA
152.733	0.0365683	0.181554	0.834395	0.866628	C303210WA	gene-CAALFM_C303210WA
304.819	0.0364418	0.134322	0.781191	0.828483	RTT109	gene-CAALFM_CR00410WA
6716.77	0.0359919	0.0692373	0.59836	0.668279	MVD	gene-CAALFM_C100070WA
720.844	0.0359144	0.0976129	0.709814	0.766914	HOL4	gene-CAALFM_C101780CA
475.624	0.0358217	0.110686	0.742763	0.795367	RAD54	gene-CAALFM_C113660WA
2160.31	0.0351022	0.0926052	0.701341	0.759162	C406130WA	gene-CAALFM_C406130WA
123.475	0.0345228	0.184159	0.845325	0.875773	C300390WA	gene-CAALFM_C300390WA
22.5769	0.0343163	0.401354	0.91681	0.93326	STE18	gene-CAALFM_C701730CA
781.983	0.0341571	0.0950386	0.713821	0.770782	BUD6	gene-CAALFM_C108120WA
1321.25	0.0336128	0.0812413	0.676341	0.737358	C113330CA	gene-CAALFM_C113330CA
176.694	0.0334931	0.158468	0.827458	0.861883	MED8	gene-CAALFM_C204530WA
182.415	0.0333792	0.168763	0.837037	0.868642	C102300WA	gene-CAALFM_C102300WA
221.029	0.0329689	0.158445	0.830268	0.864374	C206780CA	gene-CAALFM_C206780CA
855.932	0.0328086	0.0890302	0.7095	0.766786	TLO5	gene-CAALFM_C200010WA
1554.61	0.0326454	0.0808998	0.683866	0.744154	OBPA	gene-CAALFM_C501770CA
617.485	0.03261	0.10089	0.743288	0.795792	C205800CA	gene-CAALFM_C205800CA
538.316	0.0325537	0.102866	0.748431	0.80019	IFF3	gene-CAALFM_CR03630WA
789.146	0.0325504	0.0966251	0.733218	0.787628	HIR1	gene-CAALFM_C200330CA
32.646	0.0322515	0.324937	0.910534	0.927177	C504010CA	gene-CAALFM_C504010CA
284.749	0.032248	0.130879	0.801348	0.84396	C503260CA	gene-CAALFM_C503260CA
0.900692	0.0321768	0.700488	0.889393	0.910748	C305640WA	gene-CAALFM_C305640WA
17277.6	0.0318476	0.067813	0.635612	0.701803	PGA56	gene-CAALFM_C503900WA
84.3262	0.0317477	0.235077	0.885207	0.908115	C502310CA	gene-CAALFM_C502310CA
1311.47	0.0313462	0.0794815	0.690808	0.749861	C500570WA	gene-CAALFM_C500570WA
228.285	0.0311125	0.143859	0.824621	0.859507	KAR3	gene-CAALFM_C209370CA
2150.41	0.0309006	0.0734493	0.671482	0.733	CSH3	gene-CAALFM_C403390WA
445.245	0.0303018	0.113262	0.78454	0.83118	RIM21	gene-CAALFM_C501950CA
541.981	0.030142	0.102751	0.766359	0.816112	C404760CA	gene-CAALFM_C404760CA
2574.58	0.0298861	0.0686848	0.661657	0.723632	PRE2	gene-CAALFM_C206820CA
204.018	0.0298298	0.173699	0.858349	0.886001	HAP31	gene-CAALFM_CR04290WA
890.085	0.0297212	0.0884845	0.733371	0.787628	UBP13	gene-CAALFM_C200970CA
716.27	0.0293804	0.0969522	0.759141	0.80982	C501890WA	gene-CAALFM_C501890WA
23580.6	0.0292338	0.0551839	0.592001	0.662612	RPS13	gene-CAALFM_C600650CA
463.457	0.0289629	0.116995	0.800116	0.84396	GIT2	gene-CAALFM_C500890CA
330.043	0.0282221	0.123644	0.815853	0.854255	C200420WA	gene-CAALFM_C200420WA
880.081	0.0281985	0.10039	0.775863	0.824247	C502480WA	gene-CAALFM_C502480WA
406.3	0.0280059	0.11884	0.81022	0.849546	C602180WA	gene-CAALFM_C602180WA
486.921	0.0279786	0.106661	0.790155	0.836412	SPO7	gene-CAALFM_C205740WA
452.089	0.0277135	0.111542	0.799405	0.84396	C307770CA	gene-CAALFM_C307770CA
538.912	0.0274461	0.11403	0.806526	0.846677	TOA2	gene-CAALFM_C401680WA
264.651	0.0274317	0.132446	0.832346	0.865303	C110920WA	gene-CAALFM_C110920WA
451.805	0.0274262	0.109181	0.798612	0.843775	C402100CA	gene-CAALFM_C402100CA
785.179	0.0264884	0.0967424	0.781728	0.828911	C104640WA	gene-CAALFM_C104640WA
48.7021	0.0264163	0.319587	0.924927	0.939666	C306880WA	gene-CAALFM_C306880WA
527.455	0.0262472	0.125889	0.831296	0.865204	C208900WA	gene-CAALFM_C208900WA
30.2601	0.025763	0.332159	0.92937	0.943497	C403160CA	gene-CAALFM_C403160CA
1565.59	0.0257425	0.0825475	0.752824	0.804053	C504640CA	gene-CAALFM_C504640CA
3712.24	0.0246672	0.0740111	0.736037	0.789395	SEC61	gene-CAALFM_C307810CA
227.87	0.0246503	0.142011	0.858602	0.886114	SPC2	gene-CAALFM_C400620CA
1152.72	0.0245321	0.0886278	0.77956	0.827321	NOT5	gene-CAALFM_C108300WA
931.608	0.0238442	0.0860518	0.780464	0.828036	KIC1	gene-CAALFM_C204760WA
1594.53	0.023164	0.0785674	0.765513	0.815351	EMP24	gene-CAALFM_CR07590WA
481.099	0.0229651	0.123117	0.848448	0.878273	SSY5	gene-CAALFM_CR08540CA
816.923	0.0227009	0.101999	0.821641	0.858572	CR07460CA	gene-CAALFM_CR07460CA
4126.02	0.0226435	0.178643	0.894119	0.91437	NCE102	gene-CAALFM_C304910CA
530.974	0.0217257	0.106556	0.83601	0.867868	CSO99	gene-CAALFM_C406510CA
715.75	0.0209261	0.0965468	0.826311	0.860978	CR10730CA	gene-CAALFM_CR10730CA
175.258	0.0207697	0.177172	0.90276	0.920625	NBN1	gene-CAALFM_C203430WA
12886.3	0.0207465	0.0620573	0.733947	0.787849	RPS28B	gene-CAALFM_C700710WA
148.992	0.0207195	0.184162	0.906393	0.92372	PSF1	gene-CAALFM_C701300CA
1867.56	0.0204978	0.0738512	0.779201	0.827082	SEC13	gene-CAALFM_C303170WA
662.984	0.0204128	0.0973121	0.831688	0.865292	C603620CA	gene-CAALFM_C603620CA
542.863	0.0204103	0.128657	0.870426	0.896724	C307380WA	gene-CAALFM_C307380WA
4507.41	0.0200346	0.0606954	0.739493	0.792278	C210860CA	gene-CAALFM_C210860CA
218.469	0.0194932	0.151765	0.894654	0.914621	CR00880WA	gene-CAALFM_CR00880WA
153.305	0.0187981	0.210487	0.924457	0.939497	C602110WA	gene-CAALFM_C602110WA
677.665	0.018752	0.104681	0.855568	0.883846	PDR6	gene-CAALFM_C200370WA
90.8559	0.0184479	0.241467	0.934179	0.947354	CR00700WA	gene-CAALFM_CR00700WA
0.966705	0.0182414	0.694356	0.939842	0.951848	C207840WA	gene-CAALFM_C207840WA
532.743	0.0180675	0.112833	0.870477	0.896724	CR04390CA	gene-CAALFM_CR04390CA
260.012	0.0179396	0.139857	0.89511	0.914784	C113490CA	gene-CAALFM_C113490CA
284.271	0.017358	0.14925	0.904528	0.921972	C600240CA	gene-CAALFM_C600240CA
429.299	0.0171463	0.117202	0.881443	0.905146	C403930CA	gene-CAALFM_C403930CA
518.349	0.0165632	0.106626	0.874437	0.899006	C603300CA	gene-CAALFM_C603300CA
243.099	0.0165559	0.138962	0.902501	0.920512	SLD5	gene-CAALFM_CR10520CA
4850.71	0.0165217	0.0737517	0.8198	0.857245	SEC24	gene-CAALFM_C108740CA
35.4576	0.016434	0.318896	0.952952	0.962917	ITS1	gene-CAALFM_CR08780WA
0.704036	0.0163677	0.708591	0.937063	0.949607	tN(GUU)3	gene-CAALFM_C103420WA
563.809	0.0163339	0.108892	0.878557	0.902641	CCW14	gene-CAALFM_C501010WA
5.56692	0.0162505	0.564685	0.962779	0.970627	C701170CA	gene-CAALFM_C701170CA
263.799	0.0162074	0.134042	0.901174	0.919614	ZCF15	gene-CAALFM_C402490WA
15307.1	0.0159638	0.0671378	0.802743	0.84396	C106890CA	gene-CAALFM_C106890CA
2.00556	0.0158542	0.65321	0.957596	0.966978	FGR2	gene-CAALFM_C700480WA
1188.93	0.0158441	0.0833378	0.847351	0.877431	SNF4	gene-CAALFM_C603920WA
0.791854	0.015584	0.711827	0.937169	0.949607	tF(GAA)1	gene-CAALFM_C302730CA
351.632	0.0148193	0.122025	0.900979	0.919567	C104430CA	gene-CAALFM_C104430CA
3515.42	0.0148076	0.0656187	0.819817	0.857245	C106600WA	gene-CAALFM_C106600WA
1658.44	0.0144897	0.0770184	0.849556	0.879273	BOI2	gene-CAALFM_CR01240CA
9.84982	0.0144292	0.492095	0.967051	0.973981	C209880CA	gene-CAALFM_C209880CA
13253	0.0139794	0.0725574	0.844813	0.875389	TKL1	gene-CAALFM_C108320WA
2.3261	0.0138678	0.647981	0.963708	0.971405	C204430WA	gene-CAALFM_C204430WA
314.634	0.0137405	0.138065	0.918341	0.934049	C104440WA	gene-CAALFM_C104440WA
0.307701	0.0136108	0.727287	0.987733	0.989012	tS(GCU)1	gene-CAALFM_CR04700CA
0.307701	0.0136108	0.727287	0.987733	0.989012	CR04990CA	gene-CAALFM_CR04990CA
2.42185	0.0136063	0.640882	0.964569	0.971956	C304730CA	gene-CAALFM_C304730CA
206.095	0.0132621	0.160336	0.931434	0.945035	CR02680WA	gene-CAALFM_CR02680WA
1549.17	0.0131568	0.0793474	0.866738	0.893638	CR08560CA	gene-CAALFM_CR08560CA
528.452	0.0131124	0.118178	0.909732	0.926512	C108860CA	gene-CAALFM_C108860CA
778.121	0.0126257	0.0915862	0.886705	0.908898	SRB9	gene-CAALFM_C201470WA
1355.06	0.0125683	0.087499	0.884558	0.90775	CDC53	gene-CAALFM_C301700WA
34.2824	0.0122662	0.333616	0.965556	0.972792	C701130CA	gene-CAALFM_C701130CA
2317.15	0.0120253	0.0774034	0.875064	0.899501	GLR1	gene-CAALFM_C501520CA
109.711	0.0119262	0.195697	0.948326	0.959027	CR06500CA	gene-CAALFM_CR06500CA
261.689	0.0108939	0.141532	0.936457	0.949205	C301770CA	gene-CAALFM_C301770CA
46.7802	0.0108028	0.318748	0.968307	0.974928	C202080WA	gene-CAALFM_C202080WA
3063.13	0.0106927	0.0761155	0.887102	0.909004	C114450CA	gene-CAALFM_C114450CA
670.58	0.010558	0.105473	0.918272	0.934049	CR00310CA	gene-CAALFM_CR00310CA
671.455	0.0101583	0.109102	0.924019	0.939361	SWI6	gene-CAALFM_C108670WA
41.2635	0.0100808	0.306661	0.969599	0.975753	C401620CA	gene-CAALFM_C401620CA
498.078	0.00970484	0.108497	0.927124	0.941589	C210700CA	gene-CAALFM_C210700CA
5242.94	0.00864209	0.0738382	0.907891	0.925094	TOM1	gene-CAALFM_C203180CA
794.292	0.00823007	0.0970293	0.930809	0.944711	C207200WA	gene-CAALFM_C207200WA
718.957	0.00807902	0.10182	0.935318	0.948353	C104630CA	gene-CAALFM_C104630CA
339.751	0.00795363	0.124698	0.948135	0.959027	GTR1	gene-CAALFM_C208600WA
0.376375	0.00741335	0.725276	0.986798	0.988877	tP(UGG)1	gene-CAALFM_C105310WA
0.376375	0.00741335	0.725276	0.986798	0.988877	tA(AGC)7	gene-CAALFM_C113890CA
487.255	0.00741112	0.106639	0.943216	0.954796	MIF2	gene-CAALFM_C602780CA
1080.06	0.0072549	0.102175	0.941681	0.953554	RHD2	gene-CAALFM_C403250CA
849.256	0.00710597	0.0909831	0.936465	0.949205	CR08410WA	gene-CAALFM_CR08410WA
1276.03	0.00680009	0.0766455	0.928119	0.942444	MNN9	gene-CAALFM_C306020WA
844.679	0.0066877	0.099203	0.944951	0.956396	C205580WA	gene-CAALFM_C205580WA
436.406	0.00643865	0.111332	0.952236	0.962351	C206770WA	gene-CAALFM_C206770WA
0.879092	0.00638295	0.69922	0.978284	0.983053	tN(GUU)4	gene-CAALFM_CR09630WA
19.8926	0.00628908	0.388514	0.983117	0.986787	C205990CA	gene-CAALFM_C205990CA
4716.62	0.0060021	0.0684062	0.895698	0.915234	TUB1	gene-CAALFM_CR09120CA
7.8499	0.00592322	0.568194	0.984689	0.987723	HIS1	gene-CAALFM_C505320CA
727.839	0.00548145	0.104519	0.958654	0.967655	SLN1	gene-CAALFM_CR01000CA
1163.43	0.00529473	0.108658	0.959619	0.968072	MLC1	gene-CAALFM_CR03090CA
1465.46	0.00493128	0.0976829	0.958503	0.967655	C304780CA	gene-CAALFM_C304780CA
253.013	0.00458704	0.153477	0.974574	0.979802	EAF3	gene-CAALFM_C208280WA
169.143	0.00458221	0.15817	0.975341	0.980414	NBP2	gene-CAALFM_C701410CA
787.971	0.0044967	0.0909476	0.959531	0.968072	C300270CA	gene-CAALFM_C300270CA
0.525338	0.00429739	0.718233	0.983007	0.986787	C404040WA	gene-CAALFM_C404040WA
892.123	0.00412135	0.0882241	0.960877	0.969025	SWI4	gene-CAALFM_C101790WA
222.378	0.00404738	0.149448	0.976893	0.981815	RAM1	gene-CAALFM_C403900CA
502.55	0.00372491	0.111187	0.972071	0.977922	YBL053	gene-CAALFM_C501460WA
0.396335	0.00313927	0.724744	0.986554	0.988877	tT(AGU)4	gene-CAALFM_C205010WA
158.136	0.00300298	0.190896	0.985755	0.988473	CR09090CA	gene-CAALFM_CR09090CA
327.291	0.00287625	0.129554	0.981055	0.985197	CSM3	gene-CAALFM_C206130WA
281.347	0.00267232	0.139517	0.983398	0.986909	CR00340CA	gene-CAALFM_CR00340CA
0.353754	0.002649	0.725775	0.987089	0.989008	tL(CAA)6	gene-CAALFM_CR00030WA
404.085	0.00203426	0.111435	0.984448	0.987642	HST1	gene-CAALFM_C109050WA
4389.34	0.00193819	0.0759243	0.978657	0.983268	PGA63	gene-CAALFM_C106930WA
107.038	0.00183243	0.203166	0.99118	0.991661	DUO1	gene-CAALFM_C404220WA
635.874	0.00174301	0.101212	0.985306	0.988182	C114050CA	gene-CAALFM_C114050CA
293.581	0.00157421	0.131255	0.988984	0.990104	C601380CA	gene-CAALFM_C601380CA
3851.17	0.000759529	0.0609626	0.989353	0.990314	HOM2	gene-CAALFM_C202370CA
2719.86	-0.000338378	0.0879606	0.998353	0.998675	MSN5	gene-CAALFM_C403280WA
1397.33	-0.000398771	0.099242	0.99866	0.998822	POL1	gene-CAALFM_C304300CA
42.2976	-0.00046	0.301161	0.999877	0.999877	CAT8	gene-CAALFM_C108190CA
621.765	-0.00120751	0.0972713	0.990794	0.991435	C202090WA	gene-CAALFM_C202090WA
337.288	-0.00175804	0.126898	0.989721	0.990522	CR03130WA	gene-CAALFM_CR03130WA
3318.78	-0.00259882	0.0707351	0.973008	0.978706	SEC26	gene-CAALFM_CR04380CA
315.15	-0.0027861	0.133101	0.984003	0.987356	KIP1	gene-CAALFM_CR06540WA
10468.3	-0.00291077	0.0714883	0.968293	0.974928	C102330CA	gene-CAALFM_C102330CA
551.893	-0.00398783	0.0993158	0.968514	0.974978	CR03740CA	gene-CAALFM_CR03740CA
1571.39	-0.00436357	0.078558	0.956205	0.965889	ILV6	gene-CAALFM_C401370WA
0.747428	-0.00439791	0.713846	0.980053	0.98435	tM(CAU)3	gene-CAALFM_C206050CA
0.747428	-0.00439791	0.713846	0.980053	0.98435	tA(AGC)2	gene-CAALFM_C304050WA
1.42926	-0.0044367	0.691111	0.986562	0.988877	C102690CA	gene-CAALFM_C102690CA
372.909	-0.00531532	0.117177	0.964568	0.971956	MPS1	gene-CAALFM_CR08960CA
71.1346	-0.0055123	0.248329	0.982628	0.986616	C112110CA	gene-CAALFM_C112110CA
1741.56	-0.00583236	0.0741842	0.93752	0.949652	PRE10	gene-CAALFM_C701470CA
0.705057	-0.00627439	0.708346	0.974281	0.979667	C106310WA	gene-CAALFM_C106310WA
1484.28	-0.00635794	0.0807187	0.937405	0.949652	SEC18	gene-CAALFM_C113580WA
4964.5	-0.00641075	0.0680785	0.925706	0.940303	C114460WA	gene-CAALFM_C114460WA
328.087	-0.00710092	0.136942	0.958947	0.96771	C109910CA	gene-CAALFM_C109910CA
115.219	-0.00715276	0.194934	0.970837	0.97684	DIE2	gene-CAALFM_C305340WA
1039.91	-0.00763037	0.0880483	0.931223	0.944975	CDC73	gene-CAALFM_C102920WA
1917.89	-0.00763643	0.0763258	0.920981	0.93658	SCW11	gene-CAALFM_C504110WA
10627.8	-0.00767035	0.0569985	0.893317	0.913707	NPL3	gene-CAALFM_C114280CA
1678.67	-0.00775213	0.0815771	0.924413	0.939497	KIS1	gene-CAALFM_C209230CA
99.7823	-0.00856869	0.219885	0.968797	0.975104	SDC1	gene-CAALFM_C504160WA
213.211	-0.00876231	0.150087	0.953435	0.963248	C306550CA	gene-CAALFM_C306550CA
4089.47	-0.00884637	0.0702303	0.901804	0.920105	RPT5	gene-CAALFM_C406870WA
168.856	-0.00893954	0.168091	0.95754	0.966978	CR05800CA	gene-CAALFM_CR05800CA
297.742	-0.00904624	0.137992	0.948247	0.959027	C111690WA	gene-CAALFM_C111690WA
88.7776	-0.00910273	0.220147	0.966729	0.973815	C105400CA	gene-CAALFM_C105400CA
392.356	-0.00945875	0.138996	0.945669	0.956966	CGR1	gene-CAALFM_C402760CA
872.08	-0.00994069	0.0962031	0.918025	0.934049	VPS13	gene-CAALFM_C406060WA
164.166	-0.0104148	0.171259	0.951245	0.961507	C303860WA	gene-CAALFM_C303860WA
500.812	-0.0104706	0.106529	0.921676	0.937133	LTP1	gene-CAALFM_C108260CA
448.794	-0.0106854	0.112087	0.924644	0.939533	C602630CA	gene-CAALFM_C602630CA
3927.72	-0.0107942	0.0629958	0.864031	0.89127	SEC21	gene-CAALFM_C104830WA
1304.81	-0.0109432	0.0789793	0.890017	0.911085	CR08050CA	gene-CAALFM_CR08050CA
126.624	-0.0114686	0.184754	0.950658	0.961071	VPS22	gene-CAALFM_C501620CA
10380	-0.0116053	0.0728369	0.87755	0.901756	RPS21B	gene-CAALFM_C101370CA
0.328682	-0.0121704	0.726658	0.987431	0.989012	C200900WA	gene-CAALFM_C200900WA
0.328682	-0.0121704	0.726658	0.987431	0.989012	C302750WA	gene-CAALFM_C302750WA
602.852	-0.0121953	0.100101	0.903138	0.920858	C100660CA	gene-CAALFM_C100660CA
36735.5	-0.0122182	0.0607223	0.840737	0.87175	C501540WA	gene-CAALFM_C501540WA
3372.82	-0.0124601	0.0778327	0.873288	0.898422	HHO1	gene-CAALFM_C703180CA
54.9888	-0.0125179	0.265729	0.961202	0.969195	C112870CA	gene-CAALFM_C112870CA
18866.7	-0.012653	0.069432	0.857754	0.885534	RPL25	gene-CAALFM_C601970CA
1288.22	-0.0126901	0.0787676	0.872171	0.897686	C406810CA	gene-CAALFM_C406810CA
9.81868	-0.0127669	0.489562	0.974011	0.979555	FUS1	gene-CAALFM_C111630CA
684.506	-0.0131584	0.092008	0.886003	0.90848	C504950CA	gene-CAALFM_C504950CA
335.392	-0.0132251	0.129047	0.918091	0.934049	C111370CA	gene-CAALFM_C111370CA
89.2623	-0.0132919	0.212044	0.949147	0.9597	C204740CA	gene-CAALFM_C204740CA
1340.78	-0.01331	0.0940617	0.887415	0.909024	MNN26	gene-CAALFM_C703600WA
1864.05	-0.0135237	0.0854117	0.874158	0.899006	SEC7	gene-CAALFM_C304820CA
48.9375	-0.0137504	0.276503	0.958736	0.967655	PGA15	gene-CAALFM_C406560WA
560.503	-0.0142656	0.105512	0.892161	0.912676	C202440WA	gene-CAALFM_C202440WA
357.648	-0.0143903	0.119666	0.904218	0.921808	VPS36	gene-CAALFM_C204250WA
571.847	-0.0145742	0.115239	0.89908	0.918083	ARL3	gene-CAALFM_C111190WA
502.2	-0.0146931	0.106195	0.889659	0.910869	DPB4	gene-CAALFM_C200430CA
4425.21	-0.0153545	0.0643346	0.815034	0.853543	C301720CA	gene-CAALFM_C301720CA
558.624	-0.0155788	0.100763	0.876785	0.90112	C600090WA	gene-CAALFM_C600090WA
422.319	-0.0158899	0.124025	0.897547	0.916669	C200350WA	gene-CAALFM_C200350WA
228.807	-0.0159019	0.14812	0.913785	0.930334	YMC2	gene-CAALFM_C108750WA
430.882	-0.0161459	0.10859	0.881482	0.905146	C210680WA	gene-CAALFM_C210680WA
1706.32	-0.0161881	0.0784992	0.835993	0.867868	BNA4	gene-CAALFM_C300260CA
814.568	-0.0162008	0.0891789	0.855594	0.883846	C303930WA	gene-CAALFM_C303930WA
2900.24	-0.0163811	0.070571	0.816609	0.854903	C700150WA	gene-CAALFM_C700150WA
11181	-0.0168251	0.0749272	0.824338	0.859507	RPL39	gene-CAALFM_C203960WA
1924.46	-0.0169801	0.0801817	0.83213	0.865292	SSK2	gene-CAALFM_C405030CA
471.933	-0.0170236	0.114017	0.88158	0.905146	MID1	gene-CAALFM_C503990WA
3541.94	-0.0173811	0.0842611	0.836762	0.868502	MUP1	gene-CAALFM_C111870WA
3.76942	-0.0175627	0.629998	0.959978	0.968276	C603240WA	gene-CAALFM_C603240WA
1798.83	-0.0176234	0.0728843	0.808583	0.848367	MET10	gene-CAALFM_C209140CA
3317.64	-0.0177771	0.0628472	0.77749	0.825691	STI1	gene-CAALFM_C501820WA
299.765	-0.0178577	0.137626	0.896548	0.91589	VAC7	gene-CAALFM_C404370CA
1.44982	-0.017897	0.692685	0.941995	0.953716	BUD20	gene-CAALFM_C208880WA
177.383	-0.0179585	0.158211	0.908599	0.925663	OCA6	gene-CAALFM_C113990WA
578.063	-0.0182542	0.101211	0.856466	0.8845	GLN3	gene-CAALFM_C504280CA
1961.05	-0.018534	0.0686132	0.786581	0.833057	C101050CA	gene-CAALFM_C101050CA
853.581	-0.0186757	0.0898083	0.834859	0.866963	CR09580CA	gene-CAALFM_CR09580CA
744.443	-0.0189704	0.0892934	0.831346	0.865204	COG4	gene-CAALFM_C205680WA
256.247	-0.0192332	0.135164	0.885949	0.90848	MED4	gene-CAALFM_C207500CA
304.434	-0.0196592	0.137313	0.885452	0.908217	C101000CA	gene-CAALFM_C101000CA
301.426	-0.0196823	0.129889	0.878797	0.902738	ARH2	gene-CAALFM_C204880CA
917.936	-0.0198378	0.101584	0.844542	0.875256	YKT6	gene-CAALFM_C102860CA
561.8	-0.0200946	0.0993952	0.83923	0.870333	C305320WA	gene-CAALFM_C305320WA
70.3902	-0.020683	0.242624	0.92946	0.943497	SCP1	gene-CAALFM_C206370CA
24.5612	-0.0211342	0.357206	0.947863	0.959027	C302790WA	gene-CAALFM_C302790WA
1218.18	-0.0215013	0.117015	0.853592	0.882859	FCR1	gene-CAALFM_C306850WA
139.363	-0.0216462	0.17545	0.900141	0.919015	C503370CA	gene-CAALFM_C503370CA
1885.43	-0.0219286	0.0785099	0.780502	0.828036	DOA1	gene-CAALFM_C109660WA
20037.2	-0.0220694	0.0625044	0.724114	0.780126	RPL32	gene-CAALFM_C601700WA
961.861	-0.0223433	0.0876456	0.798244	0.84353	YBP1	gene-CAALFM_C113960WA
395.439	-0.0223568	0.123295	0.854794	0.883806	SMI1B	gene-CAALFM_C305350CA
891.37	-0.0224288	0.0938607	0.810486	0.849643	APN1	gene-CAALFM_C306430WA
284.371	-0.0225295	0.159697	0.886173	0.908503	PGA55	gene-CAALFM_C208980CA
46.1164	-0.0225455	0.286853	0.933402	0.946721	C302880WA	gene-CAALFM_C302880WA
1268.66	-0.0225769	0.0927253	0.806561	0.846677	PSP1	gene-CAALFM_C111310CA
606.19	-0.0226234	0.0981839	0.817002	0.855169	SEC15	gene-CAALFM_C404290WA
305.676	-0.0229537	0.142662	0.87165	0.89753	C503740WA	gene-CAALFM_C503740WA
669.155	-0.0232535	0.098655	0.812696	0.851527	MET16	gene-CAALFM_C407030WA
152.578	-0.0239036	0.170917	0.886896	0.908944	ARV1	gene-CAALFM_C304710WA
293.683	-0.0244011	0.12766	0.847098	0.877316	TIP41	gene-CAALFM_C504520WA
723.022	-0.0245101	0.0992976	0.804216	0.845065	MON2	gene-CAALFM_C113120CA
711.441	-0.0246929	0.100418	0.804767	0.845368	YPT72	gene-CAALFM_C206910WA
119.582	-0.0246995	0.190136	0.894261	0.91437	C601080CA	gene-CAALFM_C601080CA
118.658	-0.024767	0.207261	0.90219	0.920347	C107560WA	gene-CAALFM_C107560WA
225.027	-0.0248262	0.155343	0.871315	0.897437	C403580WA	gene-CAALFM_C403580WA
531.24	-0.0249743	0.107243	0.814857	0.853502	C400710WA	gene-CAALFM_C400710WA
1258.56	-0.0252673	0.080434	0.753072	0.804178	GSH2	gene-CAALFM_CR08370WA
1601.9	-0.0253742	0.0757413	0.737175	0.79034	PRE3	gene-CAALFM_C305560WA
1013.59	-0.025431	0.0952144	0.790074	0.836412	C111990WA	gene-CAALFM_C111990WA
769.59	-0.0257907	0.103807	0.801536	0.84396	BAT21	gene-CAALFM_C204230WA
456.026	-0.0258138	0.118648	0.8265	0.86103	C209760WA	gene-CAALFM_C209760WA
1114.5	-0.0258173	0.08025	0.747266	0.799082	HIP1	gene-CAALFM_C501800CA
543.866	-0.0258622	0.102842	0.800264	0.84396	ESS1	gene-CAALFM_C104410CA
503.459	-0.0260794	0.114191	0.818051	0.855833	TLO11	gene-CAALFM_C500010WA
127.318	-0.0266195	0.188693	0.8838	0.907123	C405890WA	gene-CAALFM_C405890WA
85.5475	-0.0271078	0.215632	0.896636	0.91589	C301340WA	gene-CAALFM_C301340WA
463.555	-0.027609	0.111587	0.804342	0.845065	SPT3	gene-CAALFM_CR10450CA
446.655	-0.0281483	0.111449	0.799563	0.84396	CAS1	gene-CAALFM_C111810WA
322.428	-0.0281683	0.134248	0.832059	0.865292	C202520WA	gene-CAALFM_C202520WA
0.435881	-0.0283907	0.723278	0.855658	0.883846	C501150CA	gene-CAALFM_C501150CA
525.265	-0.0285277	0.10832	0.790988	0.83715	MED14	gene-CAALFM_C503160WA
1.5432	-0.0287264	0.690368	0.909311	0.926236	ASG7	gene-CAALFM_C602510CA
2856.7	-0.0288036	0.065953	0.662104	0.723913	C500080CA	gene-CAALFM_C500080CA
20.6677	-0.0291574	0.392084	0.932024	0.945478	C209550CA	gene-CAALFM_C209550CA
214.451	-0.0297734	0.147641	0.837961	0.869163	C209240CA	gene-CAALFM_C209240CA
2299.35	-0.0301982	0.0738492	0.680928	0.741479	FEN12	gene-CAALFM_C203230CA
247.375	-0.0308252	0.135642	0.817488	0.855533	CR03960CA	gene-CAALFM_CR03960CA
79.636	-0.0308373	0.226566	0.887565	0.909026	C106120CA	gene-CAALFM_C106120CA
261.089	-0.0311347	0.137196	0.81834	0.85599	C206090WA	gene-CAALFM_C206090WA
1454.22	-0.0311354	0.0865917	0.718137	0.774779	C401840CA	gene-CAALFM_C401840CA
878.966	-0.0312376	0.0935606	0.737278	0.79034	AGC1	gene-CAALFM_C113400CA
6467.57	-0.0316262	0.0673002	0.639661	0.705487	ARF2	gene-CAALFM_C304950WA
2224.69	-0.032067	0.0722651	0.658802	0.721451	RPN10	gene-CAALFM_C206150CA
583.245	-0.0321047	0.105669	0.759681	0.809837	C406770WA	gene-CAALFM_C406770WA
45.5648	-0.033004	0.282406	0.900814	0.91955	C207180WA	gene-CAALFM_C207180WA
1706.6	-0.0330101	0.0727842	0.649357	0.713762	YCF1	gene-CAALFM_C702330WA
1125.19	-0.0330636	0.0791564	0.675075	0.736532	PHO85	gene-CAALFM_C104520CA
2601.11	-0.0348909	0.0717806	0.625963	0.694093	C202770WA	gene-CAALFM_C202770WA
585.064	-0.0349795	0.101463	0.728775	0.784327	CDC23	gene-CAALFM_CR08630WA
1424.29	-0.0350065	0.0900205	0.696378	0.755112	VCX1	gene-CAALFM_C108580CA
451.584	-0.0354226	0.112175	0.75029	0.8019	PXA2	gene-CAALFM_C112100CA
183.666	-0.0357586	0.164618	0.825762	0.860551	CR04830CA	gene-CAALFM_CR04830CA
81.1848	-0.0357981	0.221697	0.86676	0.893638	HYR1	gene-CAALFM_C113450WA
250.554	-0.035829	0.158597	0.818029	0.855833	SNP3	gene-CAALFM_CR04260WA
498.102	-0.0358488	0.105833	0.733038	0.787628	C303510CA	gene-CAALFM_C303510CA
549.476	-0.035899	0.123169	0.768946	0.81843	C208830WA	gene-CAALFM_C208830WA
1682.36	-0.0360371	0.0769157	0.637852	0.703993	EPL1	gene-CAALFM_CR00100CA
388.2	-0.0368027	0.122508	0.761425	0.811417	C701400CA	gene-CAALFM_C701400CA
995.394	-0.0371657	0.0993917	0.706085	0.763496	GYP2	gene-CAALFM_C405600WA
1764.3	-0.0371757	0.0818824	0.648295	0.712847	C208930WA	gene-CAALFM_C208930WA
1321.24	-0.0374148	0.0848606	0.658063	0.720897	SEN1	gene-CAALFM_C304760CA
2851.32	-0.0374587	0.0750207	0.614137	0.683061	RBP1	gene-CAALFM_C702570CA
301.369	-0.0376132	0.134403	0.776715	0.825009	C106720CA	gene-CAALFM_C106720CA
404.938	-0.0379473	0.130282	0.76805	0.817632	C101940CA	gene-CAALFM_C101940CA
36.5373	-0.0388192	0.320293	0.895045	0.914784	C111050WA	gene-CAALFM_C111050WA
2637.61	-0.0389895	0.0678535	0.564286	0.63585	SEC4	gene-CAALFM_CR01750CA
6226.12	-0.039246	0.0704907	0.578139	0.649566	HHF22	gene-CAALFM_CR06800CA
758.844	-0.0393185	0.101621	0.696817	0.755395	C603180CA	gene-CAALFM_C603180CA
944.083	-0.0403585	0.0937289	0.665093	0.726795	CR10380CA	gene-CAALFM_CR10380CA
545.343	-0.040389	0.103091	0.692961	0.752066	C700210CA	gene-CAALFM_C700210CA
36352.3	-0.0404365	0.0604827	0.508688	0.582758	C501550CA	gene-CAALFM_C501550CA
53.9169	-0.0405809	0.26784	0.872385	0.897686	C402580WA	gene-CAALFM_C402580WA
19810.2	-0.0417964	0.062967	0.506359	0.58052	PDA1	gene-CAALFM_C407110CA
1094.59	-0.0418305	0.114669	0.713237	0.770286	DPM2	gene-CAALFM_C600420WA
1017.22	-0.0419343	0.0886659	0.634598	0.701278	SGS1	gene-CAALFM_C210570WA
4538.07	-0.0421367	0.0630405	0.5041	0.578467	ADK1	gene-CAALFM_C601910WA
808.594	-0.0426203	0.0914288	0.641159	0.706634	MYO1	gene-CAALFM_C501650CA
343.277	-0.0430778	0.12251	0.721677	0.777771	SPP1	gene-CAALFM_C103250CA
183.584	-0.0432136	0.171929	0.797493	0.842881	C206800CA	gene-CAALFM_C206800CA
908.679	-0.0432577	0.0903899	0.630898	0.698137	MIH1	gene-CAALFM_C300800WA
11991.4	-0.0432802	0.0600338	0.469994	0.543972	HTB1	gene-CAALFM_C303900CA
2022.56	-0.0435821	0.0719625	0.543474	0.616895	WBP1	gene-CAALFM_C111170WA
5097.71	-0.0435945	0.068038	0.520517	0.594394	UBA1	gene-CAALFM_C306500WA
24.9424	-0.0436927	0.360392	0.891508	0.912158	HAK1	gene-CAALFM_C106610CA
733.864	-0.0441453	0.0915613	0.627817	0.6954	C210170CA	gene-CAALFM_C210170CA
144.273	-0.0444179	0.177444	0.797371	0.842881	C501020CA	gene-CAALFM_C501020CA
98.8599	-0.0444572	0.203082	0.821311	0.858372	C107610CA	gene-CAALFM_C107610CA
1.25198	-0.0448034	0.688413	0.8603	0.887718	CSK1	gene-CAALFM_C114010WA
280.843	-0.0448878	0.133049	0.732597	0.787482	CR05760CA	gene-CAALFM_CR05760CA
609.6	-0.0449055	0.100078	0.65161	0.715119	GWT1	gene-CAALFM_C205730CA
0.481934	-0.0449482	0.720886	0.796096	0.841755	tY(GUA)1	gene-CAALFM_C111820WA
250.364	-0.0454321	0.149321	0.756435	0.807212	HGT14	gene-CAALFM_CR07730WA
0.550607	-0.0454705	0.722098	0.759594	0.809837	tS(UGA)1	gene-CAALFM_C101660CA
0.550607	-0.0454705	0.722098	0.759594	0.809837	tF(GAA)4	gene-CAALFM_C210500WA
1619.9	-0.0455468	0.0807458	0.571414	0.642711	VAN1	gene-CAALFM_C307500WA
478.43	-0.0462934	0.104848	0.656329	0.71938	SYS1	gene-CAALFM_C704330CA
590.455	-0.0465411	0.103913	0.651918	0.715179	ARL1	gene-CAALFM_C401890CA
630.208	-0.046628	0.102371	0.646519	0.711401	MET1	gene-CAALFM_C202940WA
770.255	-0.046638	0.0947521	0.620589	0.689122	PAN3	gene-CAALFM_C505170WA
912.677	-0.0468232	0.088386	0.595102	0.665361	C203500WA	gene-CAALFM_C203500WA
374.126	-0.0468604	0.116157	0.684135	0.744316	UGT51C1	gene-CAALFM_CR02160WA
34081.9	-0.0468974	0.0626927	0.459021	0.533468	UBI3	gene-CAALFM_C407180WA
1576.5	-0.0470558	0.0769683	0.539382	0.613038	CBK1	gene-CAALFM_C110380CA
392.575	-0.0470831	0.11393	0.6765	0.737358	C701720WA	gene-CAALFM_C701720WA
135.957	-0.047443	0.204071	0.810256	0.849546	C307760CA	gene-CAALFM_C307760CA
166.305	-0.0478172	0.182039	0.787707	0.834106	C112070CA	gene-CAALFM_C112070CA
7798.17	-0.0481214	0.0619056	0.435942	0.510194	CYS4	gene-CAALFM_C101870CA
9565.1	-0.0481337	0.0767958	0.533282	0.607333	C106470WA	gene-CAALFM_C106470WA
1991.89	-0.0484908	0.0738096	0.510189	0.584369	SCL1	gene-CAALFM_C300770CA
5801.1	-0.0486447	0.0714108	0.494511	0.568623	HTA2	gene-CAALFM_C104170CA
33.8589	-0.0487001	0.335517	0.872188	0.897686	CR05680CA	gene-CAALFM_CR05680CA
292.693	-0.0492183	0.126309	0.693268	0.752135	C500780CA	gene-CAALFM_C500780CA
0.871762	-0.0494755	0.711637	0.807769	0.847801	C205900WA	gene-CAALFM_C205900WA
1965.41	-0.0499729	0.0732584	0.493684	0.567883	YPT31	gene-CAALFM_CR07520CA
1008.86	-0.0500367	0.0851854	0.554842	0.626712	PTK2	gene-CAALFM_C601710CA
956.414	-0.0503499	0.0886532	0.565953	0.637243	RHO3	gene-CAALFM_C205030CA
169.629	-0.0503911	0.16236	0.751312	0.802853	CR00890CA	gene-CAALFM_CR00890CA
642.854	-0.0506181	0.107325	0.634307	0.701208	C307280CA	gene-CAALFM_C307280CA
2800.5	-0.0510977	0.0705423	0.467119	0.541253	C500790CA	gene-CAALFM_C500790CA
487.012	-0.0511053	0.113728	0.6508	0.715094	SEC22	gene-CAALFM_CR03970CA
178.481	-0.0516476	0.343798	0.867931	0.894547	ITS2	gene-CAALFM_CR08800WA
1112.81	-0.0517882	0.0849528	0.540108	0.613638	C307230WA	gene-CAALFM_C307230WA
175.977	-0.0519703	0.162717	0.744434	0.796605	RCN1	gene-CAALFM_C601160WA
282.987	-0.0520711	0.13239	0.690376	0.749523	VPS28	gene-CAALFM_C208940CA
570.939	-0.0521836	0.106821	0.622083	0.690533	RDH54	gene-CAALFM_C210840WA
1.09591	-0.0521869	0.690948	0.837453	0.868928	tS(CAG)1	gene-CAALFM_C500360CA
604.199	-0.0523093	0.108471	0.626785	0.694558	NGG1	gene-CAALFM_C103290WA
1166.48	-0.0526009	0.0826106	0.522848	0.596439	C307740WA	gene-CAALFM_C307740WA
400.31	-0.05276	0.122288	0.662401	0.724014	C503300CA	gene-CAALFM_C503300CA
1630.12	-0.0527658	0.0732048	0.469521	0.543527	TAF14	gene-CAALFM_C204220CA
275.588	-0.0530604	0.138701	0.697615	0.756	C207860WA	gene-CAALFM_C207860WA
21918.5	-0.0532732	0.0635901	0.401841	0.475687	RPL42	gene-CAALFM_C110390CA
1031.46	-0.0534826	0.0867217	0.535258	0.609134	ARP9	gene-CAALFM_C301030WA
0.590528	-0.0538218	0.722244	0.723451	0.779547	CR06990WA	gene-CAALFM_CR06990WA
244.416	-0.0541348	0.141091	0.696884	0.755395	ULP2	gene-CAALFM_CR03820CA
2945.66	-0.0543411	0.067716	0.421021	0.495262	COX9	gene-CAALFM_C205930WA
504.499	-0.0552519	0.115467	0.628799	0.69599	C112240CA	gene-CAALFM_C112240CA
468.39	-0.0554595	0.110738	0.614552	0.6834	CR08680CA	gene-CAALFM_CR08680CA
32.5078	-0.0558762	0.330115	0.851663	0.881158	BMT9	gene-CAALFM_C401170CA
6166	-0.0561851	0.0636689	0.376603	0.450641	PDI1	gene-CAALFM_C703250CA
112.851	-0.0565087	0.201316	0.771803	0.82092	C202290CA	gene-CAALFM_C202290CA
13323.4	-0.0565749	0.0662722	0.398378	0.472219	SHM2	gene-CAALFM_C603760CA
678.549	-0.0566177	0.093212	0.540883	0.614404	C307930CA	gene-CAALFM_C307930CA
601.995	-0.0566444	0.108809	0.599687	0.669398	GPI7	gene-CAALFM_C105070CA
572.009	-0.0566982	0.0990236	0.564112	0.63577	CR07660CA	gene-CAALFM_CR07660CA
157.314	-0.0572063	0.172161	0.733958	0.787849	NPR2	gene-CAALFM_C303290CA
73.9034	-0.05722	0.238506	0.801239	0.84396	CR06270WA	gene-CAALFM_CR06270WA
2264.19	-0.0572514	0.0724975	0.428207	0.502187	ARO8	gene-CAALFM_C200340CA
2302.71	-0.0573825	0.075197	0.443562	0.517176	PUP2	gene-CAALFM_CR06750CA
1867.33	-0.0575097	0.0717521	0.421736	0.496009	C102750CA	gene-CAALFM_C102750CA
868.468	-0.057602	0.102617	0.571697	0.642912	CR10810CA	gene-CAALFM_CR10810CA
354.806	-0.0577196	0.125819	0.642105	0.707299	C108470WA	gene-CAALFM_C108470WA
1122.84	-0.0579017	0.0897877	0.516351	0.590552	HOC1	gene-CAALFM_C601390WA
1421.71	-0.0584479	0.0764333	0.443136	0.517009	AKL1	gene-CAALFM_C210750CA
3488.02	-0.0585476	0.0629837	0.351145	0.425114	NSP1	gene-CAALFM_C203280WA
2477.07	-0.0586061	0.0698639	0.400302	0.474137	C700070CA	gene-CAALFM_C700070CA
12029.3	-0.0587896	0.0688064	0.393146	0.466733	RPS27	gene-CAALFM_CR07630CA
887.273	-0.0592861	0.0862641	0.489843	0.5642	IFF9	gene-CAALFM_CR03880WA
2328.2	-0.0596364	0.0713881	0.401987	0.475768	HOG1	gene-CAALFM_C203330CA
992.737	-0.0597284	0.0868638	0.489382	0.56394	RAC1	gene-CAALFM_C106730WA
1.18433	-0.060581	0.690569	0.812258	0.851212	C111180CA	gene-CAALFM_C111180CA
1436.57	-0.0606359	0.0835713	0.465913	0.540159	CMP1	gene-CAALFM_C100730CA
2652.44	-0.0607735	0.0706071	0.387296	0.461206	KEM1	gene-CAALFM_C113420CA
3139.24	-0.0608504	0.0690291	0.376401	0.450487	C404870CA	gene-CAALFM_C404870CA
724.007	-0.0610435	0.0944804	0.515116	0.589358	SDS22	gene-CAALFM_C204020CA
431.446	-0.0611817	0.116941	0.596988	0.666987	YKU80	gene-CAALFM_CR03390CA
205.281	-0.0612349	0.162708	0.700978	0.759035	RAD10	gene-CAALFM_C105820CA
575.834	-0.0614804	0.106487	0.560149	0.632109	C401460CA	gene-CAALFM_C401460CA
2935.03	-0.0616536	0.0648829	0.341013	0.414308	ERG20	gene-CAALFM_C204580WA
13989.6	-0.0617539	0.0650001	0.340728	0.414042	CDC48	gene-CAALFM_C110790WA
2897.4	-0.0618512	0.0680418	0.362128	0.436097	C207740WA	gene-CAALFM_C207740WA
714.65	-0.0619841	0.0976108	0.52244	0.596083	SEH1	gene-CAALFM_C207950WA
42113.4	-0.0622603	0.0716287	0.389553	0.463535	RPL16A	gene-CAALFM_C100180WA
38583.7	-0.0625955	0.0636399	0.313748	0.385652	RPL13	gene-CAALFM_C103020CA
12998.3	-0.0626351	0.0684	0.360249	0.434225	RPS22A	gene-CAALFM_C106460CA
1.7331	-0.0626867	0.674809	0.82408	0.859507	tG(CCC)1	gene-CAALFM_C400550CA
2184.48	-0.0627525	0.0718838	0.381517	0.455727	GAP1	gene-CAALFM_C502790CA
0.12818	-0.0628338	0.738189	0.824482	0.859507	tK(CUU)2	gene-CAALFM_C304850CA
0.12818	-0.0628338	0.738189	0.824482	0.859507	tG(GCC)1	gene-CAALFM_CR07880CA
1154.34	-0.0629469	0.0816096	0.438359	0.512635	C406230CA	gene-CAALFM_C406230CA
20.944	-0.0638739	0.402333	0.851506	0.881143	C401570CA	gene-CAALFM_C401570CA
1075.39	-0.0639298	0.0872824	0.461302	0.535665	MDS3	gene-CAALFM_C307320WA
4394.37	-0.0639897	0.0746468	0.390389	0.464352	TUB2	gene-CAALFM_C100710CA
821.655	-0.064834	0.0920773	0.480676	0.5554	C208630CA	gene-CAALFM_C208630CA
294.647	-0.0648511	0.144297	0.647956	0.712729	PRI2	gene-CAALFM_C406490CA
36359.8	-0.0650961	0.0627824	0.299426	0.370479	RPL28	gene-CAALFM_CR03030CA
1419.19	-0.065143	0.0839257	0.435009	0.509295	C103600WA	gene-CAALFM_C103600WA
825.608	-0.0653304	0.0929468	0.481041	0.555718	SKO1	gene-CAALFM_C103770WA
471.996	-0.0654827	0.113633	0.560773	0.632584	C107060CA	gene-CAALFM_C107060CA
240.09	-0.0655404	0.136838	0.627934	0.695405	C104280CA	gene-CAALFM_C104280CA
0.91921	-0.0660757	0.710211	0.752806	0.804053	tK(CUU)1	gene-CAALFM_C303220CA
1695.22	-0.0662633	0.094746	0.481428	0.556061	RHD1	gene-CAALFM_C105000WA
1451.39	-0.0663093	0.0750919	0.376203	0.450337	C604290WA	gene-CAALFM_C604290WA
170.979	-0.0664272	0.161947	0.675408	0.736765	MAK32	gene-CAALFM_C101770WA
204.432	-0.0664354	0.146796	0.645088	0.710079	CR08330WA	gene-CAALFM_CR08330WA
77.7922	-0.0665433	0.245146	0.775052	0.823668	C700460WA	gene-CAALFM_C700460WA
38182.4	-0.0666863	0.0586658	0.254604	0.320928	RPL19A	gene-CAALFM_C304500CA
1164.68	-0.0667547	0.0859282	0.434972	0.509295	VPS53	gene-CAALFM_C100130CA
248.701	-0.0668457	0.146867	0.643105	0.708148	C402680CA	gene-CAALFM_C402680CA
1799.61	-0.0672519	0.0763403	0.377522	0.451391	C202200WA	gene-CAALFM_C202200WA
499.641	-0.0672789	0.110215	0.53768	0.611336	SEC5	gene-CAALFM_C604170CA
93.1874	-0.0673438	0.208727	0.737798	0.790598	C403690CA	gene-CAALFM_C403690CA
94.3844	-0.0680148	0.20627	0.732323	0.787482	CR00660WA	gene-CAALFM_CR00660WA
0.174233	-0.0682183	0.739033	0.824482	0.859507	tS(AGA)4	gene-CAALFM_C205630CA
0.174233	-0.0682183	0.739033	0.824482	0.859507	tV(AAC)3	gene-CAALFM_CR02310CA
0.174233	-0.0682183	0.739033	0.824482	0.859507	tI(AAU)5	gene-CAALFM_CR08390WA
11.1502	-0.0682853	0.466909	0.852354	0.881725	CR06220CA	gene-CAALFM_CR06220CA
1202.04	-0.0684852	0.0897034	0.442321	0.516292	C106590CA	gene-CAALFM_C106590CA
208.423	-0.0685309	0.156236	0.654374	0.717491	C600230WA	gene-CAALFM_C600230WA
540.701	-0.0687305	0.108246	0.521501	0.595232	DUN1	gene-CAALFM_C505100CA
4.74044	-0.0687409	0.603807	0.84656	0.876905	C702260WA	gene-CAALFM_C702260WA
0.781698	-0.068927	0.715737	0.734578	0.788241	tP(UGG)5	gene-CAALFM_CR05810CA
810.327	-0.0690482	0.09727	0.474401	0.548662	BET2	gene-CAALFM_CR09890CA
1238.43	-0.0696877	0.0811741	0.388462	0.462327	C207100WA	gene-CAALFM_C207100WA
1459.82	-0.0698746	0.0778488	0.366848	0.44093	SRP101	gene-CAALFM_C504670WA
0.194193	-0.0701107	0.739365	0.824482	0.859507	C404400CA	gene-CAALFM_C404400CA
0.194193	-0.0701107	0.739365	0.824482	0.859507	C406630CA	gene-CAALFM_C406630CA
0.194193	-0.0701107	0.739365	0.824482	0.859507	NRG2	gene-CAALFM_C600010WA
0.194193	-0.0701107	0.739365	0.824482	0.859507	CR07260CA	gene-CAALFM_CR07260CA
0.194193	-0.0701107	0.739365	0.824482	0.859507	tK(UUU)2	gene-CAALFM_CR07410CA
6899.02	-0.0702923	0.0661148	0.285531	0.35492	EGD2	gene-CAALFM_C304140CA
154.511	-0.0706219	0.169895	0.67041	0.731987	C201440CA	gene-CAALFM_C201440CA
20326.3	-0.0706555	0.0647056	0.280536	0.349553	RPS3	gene-CAALFM_CR04810WA
2577.23	-0.0709125	0.0791953	0.369781	0.44411	CR10600CA	gene-CAALFM_CR10600CA
1320.79	-0.0710847	0.0759669	0.347468	0.421239	SWR1	gene-CAALFM_C207560WA
1.68786	-0.0718633	0.676065	0.79925	0.84396	C301740CA	gene-CAALFM_C301740CA
346.901	-0.0719645	0.127635	0.568433	0.639591	AFT2	gene-CAALFM_C207170CA
324.552	-0.0722903	0.123281	0.552842	0.625004	CAC2	gene-CAALFM_C503580CA
1230.75	-0.072359	0.0821167	0.375821	0.450165	C600260WA	gene-CAALFM_C600260WA
21.5319	-0.0724796	0.409216	0.833117	0.865446	GLG2	gene-CAALFM_C306450WA
4955.62	-0.0731191	0.0602536	0.222241	0.284424	C200220CA	gene-CAALFM_C200220CA
6314.79	-0.0731266	0.0781973	0.347829	0.421595	RNR1	gene-CAALFM_C203160CA
1251.92	-0.0732696	0.0850916	0.386626	0.460673	C404240CA	gene-CAALFM_C404240CA
391.02	-0.0735128	0.125169	0.551462	0.624172	C112920CA	gene-CAALFM_C112920CA
201.508	-0.073836	0.163186	0.644182	0.709208	C107850CA	gene-CAALFM_C107850CA
1556.3	-0.0746534	0.0799814	0.347229	0.421033	TOR1	gene-CAALFM_C207330WA
1470.46	-0.0748873	0.0820329	0.358516	0.432873	DOT1	gene-CAALFM_C306300WA
3564.16	-0.0755397	0.0631191	0.230049	0.293749	RPN3	gene-CAALFM_C103520WA
1434.46	-0.0758925	0.0758944	0.315588	0.387549	C601590WA	gene-CAALFM_C601590WA
2232.63	-0.0759196	0.0796	0.338034	0.411173	YCK2	gene-CAALFM_C305650WA
217.597	-0.076309	0.152183	0.608873	0.677939	CR03560WA	gene-CAALFM_CR03560WA
2949.81	-0.0763776	0.0677992	0.258652	0.325368	C204870CA	gene-CAALFM_C204870CA
1258.51	-0.0766188	0.0867133	0.374919	0.449235	RPD31	gene-CAALFM_C307000WA
1000.47	-0.0766288	0.10442	0.459364	0.533767	C106510CA	gene-CAALFM_C106510CA
177.43	-0.0768661	0.169791	0.643011	0.708148	C701990CA	gene-CAALFM_C701990CA
1097.97	-0.077023	0.0793947	0.329829	0.402459	SEC34	gene-CAALFM_C107270WA
332.839	-0.0772726	0.130514	0.548011	0.621019	C203210WA	gene-CAALFM_C203210WA
205.528	-0.0777159	0.146686	0.589549	0.660945	C304630WA	gene-CAALFM_C304630WA
705.969	-0.0778058	0.0948031	0.408577	0.482368	MED17	gene-CAALFM_C103530WA
226.226	-0.0780609	0.15183	0.600329	0.669873	C701460CA	gene-CAALFM_C701460CA
542.249	-0.078209	0.103078	0.444244	0.517852	SHY1	gene-CAALFM_C109760CA
434.935	-0.0789274	0.123668	0.51802	0.592132	C101720CA	gene-CAALFM_C101720CA
3.19253	-0.0790062	0.635934	0.811214	0.850262	C107320WA	gene-CAALFM_C107320WA
4.16026	-0.0790365	0.602864	0.823587	0.859507	CR02320WA	gene-CAALFM_CR02320WA
174.741	-0.0791147	0.1694	0.631779	0.698912	C404930CA	gene-CAALFM_C404930CA
572.898	-0.0800525	0.10595	0.445588	0.519321	VPS17	gene-CAALFM_C101550WA
1161.64	-0.0801118	0.0796141	0.311822	0.383743	CR08350WA	gene-CAALFM_CR08350WA
0.25636	-0.0803039	0.741235	0.705881	0.763408	tW(CCA)1	gene-CAALFM_C112500CA
0.25636	-0.0803039	0.741235	0.705881	0.763408	ADH4	gene-CAALFM_C302800WA
0.25636	-0.0803039	0.741235	0.705881	0.763408	tL(AAG)1	gene-CAALFM_CR02080WA
402.094	-0.0805616	0.150682	0.586163	0.657745	PGA54	gene-CAALFM_C403070WA
673.222	-0.0805784	0.0978881	0.407002	0.480876	SMC2	gene-CAALFM_C208560WA
2810.99	-0.0809001	0.0682828	0.234405	0.298509	RPT6	gene-CAALFM_C208780WA
114.624	-0.0812071	0.201157	0.675879	0.737149	C601330CA	gene-CAALFM_C601330CA
494.238	-0.0814865	0.123974	0.506004	0.580328	C503100CA	gene-CAALFM_C503100CA
27.9795	-0.0816611	0.368846	0.799887	0.84396	CR03440WA	gene-CAALFM_CR03440WA
164.171	-0.0820815	0.167827	0.616588	0.685418	C305440CA	gene-CAALFM_C305440CA
245.362	-0.0823772	0.164637	0.608455	0.677939	CR05840WA	gene-CAALFM_CR05840WA
337.772	-0.0827824	0.144894	0.560881	0.632589	C111900CA	gene-CAALFM_C111900CA
1906.27	-0.0830491	0.077454	0.281634	0.350851	C107340WA	gene-CAALFM_C107340WA
1161.81	-0.0830573	0.081601	0.306627	0.378479	C205530CA	gene-CAALFM_C205530CA
0.986488	-0.0833614	0.704507	0.718247	0.774779	tL(CAA)3	gene-CAALFM_C604460WA
326.69	-0.0833992	0.131489	0.519889	0.59394	ATX1	gene-CAALFM_CR06950CA
2082.19	-0.0834238	0.0865152	0.331707	0.404655	C300030CA	gene-CAALFM_C300030CA
1262.96	-0.0838013	0.085795	0.326101	0.398618	PRO1	gene-CAALFM_CR10580WA
100.529	-0.0838208	0.245309	0.718274	0.774779	C503810CA	gene-CAALFM_C503810CA
1.51403	-0.0841554	0.688085	0.752667	0.804053	C406520WA	gene-CAALFM_C406520WA
136.69	-0.0841592	0.189482	0.646686	0.711458	C602540CA	gene-CAALFM_C602540CA
1091.05	-0.0841851	0.0853869	0.321422	0.393755	MNR2	gene-CAALFM_C400400WA
41.8121	-0.0842013	0.296287	0.757471	0.808178	C501160CA	gene-CAALFM_C501160CA
0.632734	-0.0849042	0.721226	0.626548	0.694492	tP(UGG)2	gene-CAALFM_C209200WA
6030.9	-0.085175	0.0843072	0.311394	0.383293	GFA1	gene-CAALFM_C302280CA
1048.06	-0.0851777	0.0902906	0.342286	0.41569	C108490WA	gene-CAALFM_C108490WA
737.362	-0.0852408	0.0945844	0.364181	0.438066	CR07780WA	gene-CAALFM_CR07780WA
3890.39	-0.0860084	0.0619753	0.163935	0.216711	RPT1	gene-CAALFM_C105240CA
385.997	-0.0860541	0.11421	0.446472	0.520156	RTG1	gene-CAALFM_C108640WA
360.946	-0.0868557	0.126876	0.487766	0.562436	C102830WA	gene-CAALFM_C102830WA
1006.57	-0.0868912	0.091022	0.337383	0.410623	C209780CA	gene-CAALFM_C209780CA
552.263	-0.0870946	0.103014	0.393934	0.467489	SYG1	gene-CAALFM_C104760CA
577.767	-0.0873456	0.107825	0.413278	0.487266	C103240WA	gene-CAALFM_C103240WA
147.373	-0.0875071	0.170985	0.599852	0.669462	C201190CA	gene-CAALFM_C201190CA
9.52012	-0.0879863	0.502821	0.813135	0.851843	C503880CA	gene-CAALFM_C503880CA
1737.71	-0.08816	0.0813099	0.275699	0.344299	BEM2	gene-CAALFM_C701550WA
4.52642	-0.0883012	0.613788	0.799353	0.84396	tL(AAG)2	gene-CAALFM_C107310CA
403.584	-0.0886975	0.11656	0.441761	0.51593	JEM1	gene-CAALFM_C208790WA
774.12	-0.0887457	0.0948948	0.345804	0.419557	RFC5	gene-CAALFM_C200950CA
285.517	-0.0887572	0.130817	0.491502	0.565842	C107400CA	gene-CAALFM_C107400CA
623.137	-0.0890154	0.118163	0.446287	0.520038	C402740WA	gene-CAALFM_C402740WA
5.31568	-0.089335	0.562985	0.810144	0.849546	ZCF25	gene-CAALFM_C402220CA
445.705	-0.0894381	0.108761	0.406237	0.480247	TUB4	gene-CAALFM_C405570CA
422.957	-0.0898627	0.109424	0.406867	0.480808	MMS21	gene-CAALFM_C306200CA
561.682	-0.0902315	0.100002	0.362831	0.436611	C402510WA	gene-CAALFM_C402510WA
372.928	-0.0904715	0.122015	0.452993	0.527256	PPG1	gene-CAALFM_C405050CA
712.198	-0.0906463	0.0913457	0.317738	0.389627	C505000CA	gene-CAALFM_C505000CA
33944.9	-0.0906684	0.0618181	0.138983	0.186235	RPS21	gene-CAALFM_C101480CA
903.696	-0.0907773	0.0913122	0.316762	0.388739	C102210WA	gene-CAALFM_C102210WA
1666.92	-0.0914591	0.0825478	0.264203	0.331272	SOD2	gene-CAALFM_C101520CA
849.598	-0.0917095	0.0897275	0.30382	0.375314	C200540WA	gene-CAALFM_C200540WA
524.336	-0.0919327	0.110127	0.398927	0.472622	C111600WA	gene-CAALFM_C111600WA
416.022	-0.0923649	0.127638	0.463241	0.537564	DHH1	gene-CAALFM_C107070CA
0.983828	-0.0924419	0.705944	0.69015	0.749409	PGA34	gene-CAALFM_CR02750CA
633.63	-0.0926555	0.0990267	0.345809	0.419557	TFC4	gene-CAALFM_C302830WA
543.864	-0.0926658	0.101792	0.358748	0.432962	C200650WA	gene-CAALFM_C200650WA
1187.17	-0.092699	0.0809544	0.249904	0.316035	RFA2	gene-CAALFM_C207120WA
25.1187	-0.0928546	0.376319	0.77572	0.824236	C210800WA	gene-CAALFM_C210800WA
408.277	-0.0934584	0.121529	0.436136	0.510324	C305120CA	gene-CAALFM_C305120CA
4.45021	-0.0935267	0.600639	0.793981	0.84003	C504380CA	gene-CAALFM_C504380CA
44.6334	-0.0935882	0.317286	0.74556	0.797672	C110130WA	gene-CAALFM_C110130WA
18056.5	-0.0936008	0.06779	0.162246	0.214793	RPL37B	gene-CAALFM_C111360WA
172.693	-0.0940919	0.175232	0.582031	0.653463	C406080WA	gene-CAALFM_C406080WA
1299.59	-0.0946966	0.0828087	0.250527	0.316627	CCR4	gene-CAALFM_C108220WA
2125.82	-0.0949756	0.0693896	0.169466	0.223355	SIN3	gene-CAALFM_C100930CA
318.554	-0.0955071	0.130885	0.459624	0.533868	SEF2	gene-CAALFM_C501400WA
0.348466	-0.0956602	0.743332	0.619342	0.688286	C103580WA	gene-CAALFM_C103580WA
4236.26	-0.0956769	0.0718245	0.181126	0.236905	RPT2	gene-CAALFM_C300290WA
176.316	-0.0956798	0.168644	0.560559	0.632457	IFM3	gene-CAALFM_C208080CA
891.966	-0.0957452	0.0867921	0.266967	0.334534	C703200CA	gene-CAALFM_C703200CA
27777	-0.095785	0.0577825	0.096743	0.134561	RPS17B	gene-CAALFM_C110870WA
1731.71	-0.0958324	0.0746276	0.196982	0.255643	URA6	gene-CAALFM_C104420CA
21.7809	-0.0960194	0.37741	0.769197	0.81843	CR04940WA	gene-CAALFM_CR04940WA
3991.34	-0.096039	0.0755678	0.201749	0.260625	TFP1	gene-CAALFM_C301630WA
168.967	-0.0962907	0.165608	0.551581	0.624172	C600120WA	gene-CAALFM_C600120WA
269.046	-0.0970341	0.135021	0.465882	0.540159	SPC98	gene-CAALFM_CR01990CA
39.7337	-0.0971735	0.308168	0.730137	0.785519	C109930WA	gene-CAALFM_C109930WA
175.65	-0.0975142	0.16298	0.540054	0.613638	C201510CA	gene-CAALFM_C201510CA
3.69403	-0.0979099	0.626595	0.774816	0.823558	C202130CA	gene-CAALFM_C202130CA
315.282	-0.098541	0.129351	0.439167	0.513163	C402700WA	gene-CAALFM_C402700WA
410.558	-0.0985932	0.117695	0.396978	0.47083	SMC3	gene-CAALFM_C302700WA
1377.65	-0.0988889	0.0857396	0.246212	0.311812	CDC4	gene-CAALFM_CR01680CA
711.934	-0.0991731	0.0912879	0.273966	0.342332	IAH1	gene-CAALFM_CR10780CA
921.17	-0.0998382	0.0917342	0.273241	0.341565	C208270CA	gene-CAALFM_C208270CA
154.57	-0.100321	0.165685	0.535089	0.609101	C204990WA	gene-CAALFM_C204990WA
487.372	-0.100578	0.107773	0.34614	0.419877	C502320CA	gene-CAALFM_C502320CA
1230.56	-0.100791	0.0899707	0.259573	0.326128	RAX1	gene-CAALFM_C304490WA
1016.51	-0.100857	0.0897392	0.257086	0.32366	C209670CA	gene-CAALFM_C209670CA
102.282	-0.101218	0.19853	0.59796	0.667952	C209000CA	gene-CAALFM_C209000CA
379.355	-0.101306	0.123344	0.40578	0.479981	C101390CA	gene-CAALFM_C101390CA
440.151	-0.101613	0.124478	0.40835	0.482191	RXT3	gene-CAALFM_C205370CA
522.203	-0.101859	0.126878	0.415457	0.489555	C406880CA	gene-CAALFM_C406880CA
270.664	-0.101875	0.139692	0.458805	0.533318	KCH1	gene-CAALFM_C701620CA
3178.12	-0.101891	0.063145	0.105549	0.145468	SEC27	gene-CAALFM_C602260CA
44075.4	-0.102272	0.0661307	0.121021	0.164482	ASC1	gene-CAALFM_C701250WA
738.924	-0.102286	0.103123	0.316946	0.388888	C601350WA	gene-CAALFM_C601350WA
511.114	-0.102327	0.104151	0.321321	0.393709	CSE4	gene-CAALFM_C300860WA
295.028	-0.102501	0.147277	0.478254	0.552705	C400560CA	gene-CAALFM_C400560CA
297.644	-0.102681	0.135617	0.44196	0.516002	CR03240CA	gene-CAALFM_CR03240CA
285.862	-0.102848	0.142513	0.46288	0.537247	CR08520CA	gene-CAALFM_CR08520CA
765.374	-0.103001	0.0910453	0.254781	0.32102	CR01420WA	gene-CAALFM_CR01420WA
201.355	-0.103022	0.154328	0.495438	0.569477	C703350CA	gene-CAALFM_C703350CA
450.774	-0.10322	0.114544	0.362192	0.436097	C205380WA	gene-CAALFM_C205380WA
4325.1	-0.103243	0.0610127	0.087635	0.123139	YRB1	gene-CAALFM_CR00580WA
1331.05	-0.103487	0.0868515	0.230592	0.29438	C504920CA	gene-CAALFM_C504920CA
137.476	-0.103526	0.177229	0.54799	0.621019	CR01560WA	gene-CAALFM_CR01560WA
2847.13	-0.103638	0.0681765	0.126767	0.171538	PRE5	gene-CAALFM_C704020CA
0.322373	-0.104076	0.743671	0.619578	0.688371	C200560WA	gene-CAALFM_C200560WA
866.531	-0.104502	0.109706	0.336408	0.409759	VID21	gene-CAALFM_C407230CA
400.435	-0.104772	0.120072	0.37605	0.450328	C603820CA	gene-CAALFM_C603820CA
9.15254	-0.104824	0.506342	0.779128	0.827082	CR07300WA	gene-CAALFM_CR07300WA
2151.88	-0.105293	0.0746586	0.156847	0.208366	RPN8	gene-CAALFM_C502030WA
266.26	-0.105487	0.138359	0.438654	0.512785	C600500CA	gene-CAALFM_C600500CA
458.045	-0.105883	0.106583	0.316196	0.388122	C501590WA	gene-CAALFM_C501590WA
1030.17	-0.105921	0.0899089	0.235185	0.299318	C202730WA	gene-CAALFM_C202730WA
127.467	-0.106286	0.205226	0.590635	0.661682	CR06980WA	gene-CAALFM_CR06980WA
737.851	-0.106355	0.104548	0.304962	0.376499	C703800WA	gene-CAALFM_C703800WA
32133.3	-0.106874	0.0675458	0.112353	0.153953	RPS23A	gene-CAALFM_C106580WA
670.974	-0.106879	0.0960476	0.262015	0.328862	CR00370WA	gene-CAALFM_CR00370WA
29347.7	-0.106997	0.0555867	0.0537959	0.0786277	RPL35	gene-CAALFM_C304960WA
690.565	-0.107366	0.0999083	0.278562	0.347304	CR00110WA	gene-CAALFM_CR00110WA
278.967	-0.107443	0.15131	0.468949	0.543067	C305550CA	gene-CAALFM_C305550CA
453.029	-0.107445	0.113823	0.339976	0.41321	RCY1	gene-CAALFM_C501720CA
0.38454	-0.107592	0.745259	0.566038	0.637243	C105550CA	gene-CAALFM_C105550CA
0.38454	-0.107592	0.745259	0.566038	0.637243	CSA2	gene-CAALFM_C406920CA
0.38454	-0.107592	0.745259	0.566038	0.637243	tE(UUC)7	gene-CAALFM_CR08730WA
402.908	-0.107718	0.115904	0.347224	0.421033	PEX2	gene-CAALFM_C205150WA
2131.5	-0.10802	0.0787158	0.168049	0.221788	PMR1	gene-CAALFM_C700320CA
27104.1	-0.108404	0.0618269	0.0786008	0.111279	RPL14	gene-CAALFM_C113050WA
280.087	-0.108644	0.136915	0.419728	0.494024	HAP2	gene-CAALFM_C107680WA
608.831	-0.10875	0.1064	0.301993	0.373355	C100330CA	gene-CAALFM_C100330CA
0.696087	-0.109203	0.724812	0.563226	0.634887	C206980WA	gene-CAALFM_C206980WA
535.964	-0.109561	0.118708	0.350416	0.424564	SGE1	gene-CAALFM_C501270WA
7409.44	-0.10984	0.0688224	0.106895	0.147127	RPL82	gene-CAALFM_C111030WA
403.837	-0.110055	0.119385	0.350668	0.424785	GRP1	gene-CAALFM_C109230CA
414.002	-0.110212	0.122102	0.359937	0.434058	C113790CA	gene-CAALFM_C113790CA
1619.97	-0.110701	0.0816753	0.172441	0.226792	POL3	gene-CAALFM_C702790CA
23.6471	-0.110903	0.372874	0.732448	0.787482	C100190CA	gene-CAALFM_C100190CA
3649.18	-0.111239	0.0663007	0.09224	0.128878	ILV2	gene-CAALFM_C302320WA
19434.2	-0.111472	0.0601076	0.0629251	0.0907907	RPP2A	gene-CAALFM_CR08360CA
5.46014	-0.111523	0.567446	0.764118	0.814006	tH(GUG)3	gene-CAALFM_C306460CA
1627.82	-0.111639	0.0795644	0.158219	0.209918	CPR3	gene-CAALFM_C202320CA
613.826	-0.111652	0.0994366	0.257519	0.324139	C105980WA	gene-CAALFM_C105980WA
1608.14	-0.111667	0.0813452	0.166927	0.22043	CR01170WA	gene-CAALFM_CR01170WA
14112.4	-0.111681	0.0870816	0.197467	0.256152	RPL11	gene-CAALFM_C206810CA
1272.35	-0.111729	0.0784597	0.152492	0.202929	SSO2	gene-CAALFM_C209740WA
0.698747	-0.111818	0.721766	0.55295	0.625013	tS(AGA)1	gene-CAALFM_CR05930CA
5858.08	-0.11182	0.066987	0.0873318	0.12282	C604250WA	gene-CAALFM_C604250WA
135.092	-0.112028	0.187831	0.538003	0.611583	C111800CA	gene-CAALFM_C111800CA
0.647209	-0.112169	0.730461	0.578686	0.649944	MRV6	gene-CAALFM_C504230WA
0.647209	-0.112169	0.730461	0.578686	0.649944	C704080CA	gene-CAALFM_C704080CA
1.83887	-0.112174	0.672237	0.709867	0.766914	C503730WA	gene-CAALFM_C503730WA
8079.47	-0.112311	0.076057	0.138026	0.185112	CR08480CA	gene-CAALFM_CR08480CA
335.477	-0.11233	0.143586	0.425852	0.499615	C200880WA	gene-CAALFM_C200880WA
673.425	-0.11237	0.111884	0.309996	0.381952	C208850CA	gene-CAALFM_C208850CA
554.862	-0.112492	0.106051	0.28459	0.354035	C301800CA	gene-CAALFM_C301800CA
550.091	-0.11257	0.110897	0.304723	0.37628	C101040WA	gene-CAALFM_C101040WA
1860.91	-0.112585	0.0740264	0.127042	0.171799	RFC1	gene-CAALFM_C205790CA
618.274	-0.112709	0.0997449	0.254457	0.320808	C700600CA	gene-CAALFM_C700600CA
71.2725	-0.112925	0.231737	0.608725	0.677939	ARG4	gene-CAALFM_C703570WA
2982.41	-0.1132	0.0695434	0.102471	0.141795	C105250WA	gene-CAALFM_C105250WA
21.3264	-0.113745	0.384385	0.73061	0.785892	ZRT1	gene-CAALFM_C406970CA
452.283	-0.113941	0.109371	0.29227	0.362568	C304740CA	gene-CAALFM_C304740CA
665.206	-0.114138	0.105429	0.274347	0.34274	C106630WA	gene-CAALFM_C106630WA
1000.5	-0.11449	0.0860223	0.180647	0.236427	CTA4	gene-CAALFM_C305930WA
354.458	-0.114748	0.121106	0.336942	0.410248	C111970CA	gene-CAALFM_C111970CA
341.959	-0.115337	0.129928	0.367606	0.441755	C400320CA	gene-CAALFM_C400320CA
3501.18	-0.115484	0.0708166	0.10154	0.140758	CYP5	gene-CAALFM_C306360CA
4.66097	-0.1156	0.591497	0.750137	0.801876	ATO10	gene-CAALFM_CR00930WA
3737.81	-0.115629	0.0622515	0.0627969	0.0906269	HEM15	gene-CAALFM_C207490WA
5304.75	-0.115913	0.083962	0.165184	0.218268	SUR7	gene-CAALFM_C601720CA
0.368426	-0.116439	0.745527	0.568212	0.639458	ATO7	gene-CAALFM_C202470CA
292.671	-0.116481	0.128605	0.358605	0.432873	YPT7	gene-CAALFM_C102870WA
83.5559	-0.116558	0.237582	0.606002	0.675716	TEN1	gene-CAALFM_CR01010WA
2633.94	-0.11775	0.0770281	0.124523	0.168723	PLD1	gene-CAALFM_C111590WA
32.4427	-0.117822	0.325794	0.688344	0.748105	C604230WA	gene-CAALFM_C604230WA
2035.91	-0.117949	0.0741419	0.109929	0.150832	LYS12	gene-CAALFM_CR01400WA
2711.23	-0.117991	0.0759668	0.119007	0.162137	RAD3	gene-CAALFM_C700050CA
1.05352	-0.118225	0.710593	0.611969	0.680772	OPT5	gene-CAALFM_C208360CA
595.758	-0.118431	0.133582	0.367971	0.442109	GUK1	gene-CAALFM_C503790WA
11128.9	-0.118641	0.0595635	0.0458202	0.0678688	RPP1B	gene-CAALFM_C703920CA
2894.29	-0.11898	0.0776796	0.124283	0.168434	C202720WA	gene-CAALFM_C202720WA
2979.43	-0.119215	0.0630417	0.057932	0.0841559	GLT1	gene-CAALFM_C106550WA
575.918	-0.119382	0.110746	0.276123	0.344611	NCB2	gene-CAALFM_C202810CA
1174.26	-0.119531	0.0985814	0.221672	0.283931	C502330WA	gene-CAALFM_C502330WA
147.945	-0.119683	0.234116	0.591861	0.662576	C601530CA	gene-CAALFM_C601530CA
909.279	-0.120382	0.0993835	0.221727	0.283943	SOK1	gene-CAALFM_CR06000WA
677.429	-0.12068	0.102078	0.233302	0.297411	C106820WA	gene-CAALFM_C106820WA
1231.55	-0.120788	0.0809704	0.133817	0.180014	C302260CA	gene-CAALFM_C302260CA
1514.08	-0.120935	0.0749336	0.104748	0.144526	RSP5	gene-CAALFM_C208500WA
11.417	-0.12116	0.480601	0.742207	0.79491	C702190WA	gene-CAALFM_C702190WA
17.3595	-0.121286	0.43677	0.732481	0.787482	PHO8	gene-CAALFM_C110430WA
1502.27	-0.121293	0.0839314	0.146151	0.195078	C101300WA	gene-CAALFM_C101300WA
1.29459	-0.121378	0.707704	0.61992	0.688503	C202140CA	gene-CAALFM_C202140CA
49.2441	-0.121627	0.302605	0.66173	0.723632	PGA44	gene-CAALFM_C301370CA
1160.1	-0.121865	0.0794416	0.123104	0.16702	C105780WA	gene-CAALFM_C105780WA
381.692	-0.121982	0.140454	0.377219	0.451116	C106390WA	gene-CAALFM_C106390WA
699.633	-0.12199	0.105281	0.242434	0.307592	HRT1	gene-CAALFM_C302450WA
282.761	-0.122374	0.134941	0.356745	0.430966	C112950WA	gene-CAALFM_C112950WA
1336.54	-0.122796	0.0834268	0.138656	0.185876	C202330WA	gene-CAALFM_C202330WA
824.561	-0.123201	0.101917	0.222825	0.285053	C603430CA	gene-CAALFM_C603430CA
155.581	-0.123455	0.181415	0.483055	0.557732	C601940WA	gene-CAALFM_C601940WA
703.165	-0.12377	0.0973526	0.200051	0.259145	OPI3	gene-CAALFM_C306570CA
4573.83	-0.124616	0.0706573	0.0773673	0.109683	PGA14	gene-CAALFM_C500270WA
1588.47	-0.124633	0.0746784	0.0936411	0.130688	C210460CA	gene-CAALFM_C210460CA
719.662	-0.124652	0.0983473	0.201104	0.259956	C109520CA	gene-CAALFM_C109520CA
43019.3	-0.12541	0.0531536	0.0181494	0.0288895	RPL15A	gene-CAALFM_CR04100CA
352.093	-0.125471	0.124958	0.308796	0.380852	C701500WA	gene-CAALFM_C701500WA
222.82	-0.125601	0.143547	0.372797	0.447039	CR08470WA	gene-CAALFM_CR08470WA
198.933	-0.125727	0.148428	0.388119	0.462007	CR00630WA	gene-CAALFM_CR00630WA
652.004	-0.12605	0.0988372	0.198497	0.257339	APC1	gene-CAALFM_C100600WA
470.494	-0.12626	0.115751	0.269835	0.337854	RAD2	gene-CAALFM_C403550WA
8438.47	-0.126991	0.0623371	0.0409969	0.0612822	HHT21	gene-CAALFM_C104260WA
1597.95	-0.127104	0.0851693	0.1332	0.179294	AAT21	gene-CAALFM_CR07620WA
11971.2	-0.127188	0.064061	0.0458524	0.0678839	PDB1	gene-CAALFM_C404150CA
21.6254	-0.12725	0.385325	0.701286	0.759162	CR01640CA	gene-CAALFM_CR01640CA
1072.17	-0.127615	0.0850396	0.130926	0.176586	RAD32	gene-CAALFM_C203540WA
216.006	-0.127802	0.151953	0.391011	0.464913	SOH1	gene-CAALFM_C404210CA
289.646	-0.127982	0.129426	0.315907	0.387844	CR04330WA	gene-CAALFM_CR04330WA
960.975	-0.128015	0.094447	0.172275	0.22667	C305410WA	gene-CAALFM_C305410WA
470.484	-0.128116	0.128089	0.310246	0.381999	C704000WA	gene-CAALFM_C704000WA
3388.05	-0.128203	0.0634185	0.0426626	0.0634653	NAP1	gene-CAALFM_CR00320CA
1183.42	-0.128255	0.0791016	0.103007	0.142441	C505270CA	gene-CAALFM_C505270CA
14.8998	-0.128696	0.433697	0.716037	0.772905	C113040CA	gene-CAALFM_C113040CA
242.571	-0.1288	0.159116	0.407806	0.481733	SFT2	gene-CAALFM_C110770WA
174.258	-0.129354	0.173391	0.443581	0.517176	CR08440WA	gene-CAALFM_CR08440WA
350.068	-0.129378	0.12567	0.296701	0.367474	C112660WA	gene-CAALFM_C112660WA
1636.64	-0.129519	0.0720675	0.0710373	0.101407	RPN5	gene-CAALFM_C505380WA
271.371	-0.130138	0.135183	0.328206	0.400756	MEA1	gene-CAALFM_C304610WA
306.079	-0.130355	0.131597	0.314971	0.387002	C111740WA	gene-CAALFM_C111740WA
22517.6	-0.13052	0.0606089	0.03113	0.0476386	C304810CA	gene-CAALFM_C304810CA
622.317	-0.130742	0.0986115	0.181182	0.236927	CR09990WA	gene-CAALFM_CR09990WA
1.93158	-0.131005	0.688121	0.640109	0.705855	SPR3	gene-CAALFM_C202070WA
1.61841	-0.131194	0.690245	0.641794	0.707083	tA(AGC)1	gene-CAALFM_C207990WA
34.2934	-0.131629	0.333523	0.659665	0.722012	CR01630CA	gene-CAALFM_CR01630CA
3423.17	-0.132169	0.0675979	0.0497038	0.0730959	C207290WA	gene-CAALFM_C207290WA
181.794	-0.132798	0.160313	0.397169	0.470967	C206040CA	gene-CAALFM_C206040CA
356.954	-0.132845	0.119583	0.260943	0.327649	C110320WA	gene-CAALFM_C110320WA
1288.28	-0.132971	0.0759277	0.0783835	0.111022	GVP36	gene-CAALFM_C405550CA
6410.36	-0.133029	0.0584386	0.022501	0.0351735	MNT1	gene-CAALFM_C301810CA
212.747	-0.133102	0.148298	0.360222	0.434225	UGA32	gene-CAALFM_C100670CA
1324.84	-0.13356	0.079277	0.0905099	0.126747	VMA13	gene-CAALFM_CR05080WA
1055.62	-0.133621	0.0978856	0.168846	0.222679	ARP8	gene-CAALFM_C101700WA
288.173	-0.133862	0.138871	0.326851	0.399456	C400580WA	gene-CAALFM_C400580WA
1874.27	-0.134205	0.0718403	0.0608192	0.0879574	CHS4	gene-CAALFM_C305700WA
337.06	-0.134223	0.140756	0.332149	0.405018	CR01670WA	gene-CAALFM_CR01670WA
546.883	-0.134264	0.104393	0.194425	0.252801	SPO75	gene-CAALFM_C403670WA
235.506	-0.134347	0.153345	0.371007	0.445364	C104120CA	gene-CAALFM_C104120CA
692.641	-0.134957	0.108372	0.208577	0.268507	MCD1	gene-CAALFM_CR10540CA
7.46413	-0.135268	0.561222	0.718716	0.775121	IME2	gene-CAALFM_CR03290CA
129.902	-0.136192	0.211	0.502493	0.576836	C303470WA	gene-CAALFM_C303470WA
611.745	-0.136868	0.116149	0.233394	0.297467	AUR1	gene-CAALFM_C501240WA
650.811	-0.136999	0.107988	0.200052	0.259145	CR04280CA	gene-CAALFM_CR04280CA
7060.74	-0.137021	0.0601041	0.022221	0.0348061	RPN2	gene-CAALFM_C112050WA
30538.7	-0.137082	0.0604065	0.0228512	0.0356848	RPS15	gene-CAALFM_C304670CA
955.088	-0.137224	0.0905915	0.127043	0.171799	C307680WA	gene-CAALFM_C307680WA
1166.06	-0.137922	0.0868085	0.109583	0.150425	C600200CA	gene-CAALFM_C600200CA
220.007	-0.137943	0.164617	0.390704	0.464637	PSF3	gene-CAALFM_C700530CA
14972.6	-0.137999	0.0641218	0.030823	0.0472273	RPP2B	gene-CAALFM_C304680WA
530.669	-0.138032	0.117357	0.233667	0.297733	C401280CA	gene-CAALFM_C401280CA
15450.1	-0.139116	0.0697565	0.0454782	0.0674753	RPL23A	gene-CAALFM_C602070CA
124.456	-0.139416	0.212123	0.494124	0.568284	PRN2	gene-CAALFM_C105860WA
997.521	-0.139639	0.0920785	0.12689	0.171666	C302160CA	gene-CAALFM_C302160CA
418.331	-0.139936	0.110394	0.200058	0.259145	CR04310CA	gene-CAALFM_CR04310CA
928.785	-0.140086	0.0861706	0.101989	0.141254	C202490CA	gene-CAALFM_C202490CA
1256.69	-0.140552	0.0854552	0.0979326	0.136093	PHO91	gene-CAALFM_C102050CA
234.626	-0.140638	0.149893	0.338747	0.411959	C402450WA	gene-CAALFM_C402450WA
1606.27	-0.141586	0.0776021	0.0665836	0.0955564	C700250CA	gene-CAALFM_C700250CA
1218.41	-0.141964	0.0878856	0.104096	0.143723	C102240WA	gene-CAALFM_C102240WA
168.851	-0.142347	0.167491	0.383996	0.457981	MAC1	gene-CAALFM_C700510WA
97.0685	-0.142727	0.256898	0.553675	0.625717	PRP45	gene-CAALFM_C602440CA
466.96	-0.143017	0.117009	0.215939	0.277334	ATS1	gene-CAALFM_CR08320WA
3377.53	-0.143029	0.0851562	0.0909447	0.127298	GSC1	gene-CAALFM_C102420CA
301.842	-0.14306	0.138683	0.294343	0.364846	C406590WA	gene-CAALFM_C406590WA
23.2077	-0.143158	0.390676	0.667238	0.728753	THI4	gene-CAALFM_C305130CA
645.834	-0.143201	0.0944282	0.127525	0.172337	C112580WA	gene-CAALFM_C112580WA
643.016	-0.14348	0.105908	0.171331	0.225523	CR02770CA	gene-CAALFM_CR02770CA
766.915	-0.143498	0.0933142	0.121261	0.164772	C201490CA	gene-CAALFM_C201490CA
1801.68	-0.143623	0.0851136	0.0896766	0.125722	GIN4	gene-CAALFM_C111400CA
1115.79	-0.14366	0.092107	0.11485	0.156923	C307920WA	gene-CAALFM_C307920WA
135.267	-0.144369	0.189565	0.431965	0.506115	RFX2	gene-CAALFM_C402030WA
933.386	-0.144536	0.102364	0.154279	0.205218	C205040CA	gene-CAALFM_C205040CA
1762.84	-0.144541	0.0713472	0.0418531	0.0623811	C602930WA	gene-CAALFM_C602930WA
942.118	-0.144634	0.0867103	0.0935609	0.130635	C303300CA	gene-CAALFM_C303300CA
95.9291	-0.144709	0.256797	0.548485	0.621328	CR06650CA	gene-CAALFM_CR06650CA
974.095	-0.144809	0.0907867	0.108296	0.14879	RAD51	gene-CAALFM_CR02200CA
304.155	-0.14521	0.127123	0.246504	0.31199	CR03340CA	gene-CAALFM_CR03340CA
29860.5	-0.14543	0.0729654	0.0457602	0.0678016	RPL17B	gene-CAALFM_C204600CA
1104.86	-0.145877	0.0815131	0.0717906	0.102306	AHA1	gene-CAALFM_CR10270CA
1739.74	-0.146362	0.072148	0.0415669	0.0620294	OST1	gene-CAALFM_C305530WA
734.865	-0.146566	0.111128	0.182825	0.238925	MCD4	gene-CAALFM_C112200WA
3486.37	-0.146836	0.0692844	0.0333744	0.0508468	RVB2	gene-CAALFM_C701810WA
436.289	-0.146981	0.111533	0.182937	0.23897	DNA2	gene-CAALFM_C600320CA
949.251	-0.147323	0.0836253	0.0761063	0.10802	FGR44	gene-CAALFM_C304990WA
1206.49	-0.147516	0.0882237	0.0922226	0.128878	C501090CA	gene-CAALFM_C501090CA
141.363	-0.147671	0.173969	0.382802	0.456909	C504890CA	gene-CAALFM_C504890CA
14064.1	-0.147835	0.0575512	0.0100064	0.0165897	ADE17	gene-CAALFM_CR04090CA
40383.1	-0.148097	0.0760383	0.0504246	0.0740503	PGA59	gene-CAALFM_C402370CA
1.15806	-0.148118	0.712167	0.547597	0.620777	CR08740WA	gene-CAALFM_CR08740WA
231.372	-0.148312	0.149924	0.312628	0.384581	CR01020CA	gene-CAALFM_CR01020CA
409.121	-0.148344	0.119054	0.206951	0.266605	AMN1	gene-CAALFM_C201950CA
3185.13	-0.148636	0.0677921	0.0277209	0.0427283	VRG4	gene-CAALFM_C107700CA
288.026	-0.149254	0.131854	0.250193	0.316335	NBP35	gene-CAALFM_C405170CA
2508.75	-0.149265	0.0694774	0.0309717	0.0474316	SSD1	gene-CAALFM_C504730CA
196.428	-0.149373	0.156526	0.3289	0.401484	C201500WA	gene-CAALFM_C201500WA
3927.23	-0.149677	0.0661981	0.0232722	0.036269	SUI1	gene-CAALFM_C504090CA
1068.33	-0.150122	0.0803538	0.060338	0.0873228	C100380CA	gene-CAALFM_C100380CA
397.492	-0.150355	0.125147	0.223399	0.28567	PHO81	gene-CAALFM_CR00590WA
973.655	-0.150442	0.0957311	0.113015	0.154758	SCO1	gene-CAALFM_CR09300CA
3251.01	-0.15054	0.0703668	0.0316765	0.048439	SRP54	gene-CAALFM_CR01110WA
1059.57	-0.15116	0.0854825	0.075191	0.106794	CR02930WA	gene-CAALFM_CR02930WA
1436.9	-0.151405	0.0802476	0.0578372	0.0840576	C207610CA	gene-CAALFM_C207610CA
1382.73	-0.151887	0.0749929	0.0417932	0.0623219	ERV46	gene-CAALFM_C500830CA
1876.72	-0.151989	0.082837	0.064952	0.0934318	GDA1	gene-CAALFM_C306120CA
1088.92	-0.152236	0.0904692	0.0893877	0.125346	ZNC1	gene-CAALFM_C501850CA
264.041	-0.152273	0.176047	0.373118	0.447336	RPC10	gene-CAALFM_C114390WA
3.15686	-0.152737	0.633994	0.658291	0.721019	C303570CA	gene-CAALFM_C303570CA
665.841	-0.153824	0.0999204	0.120473	0.16381	C206110WA	gene-CAALFM_C206110WA
389.227	-0.153892	0.11474	0.17493	0.229528	STB5	gene-CAALFM_C101200WA
119.531	-0.154158	0.188281	0.39817	0.472064	C202190CA	gene-CAALFM_C202190CA
1238.02	-0.155121	0.0770304	0.042951	0.0638443	HDA1	gene-CAALFM_CR02050CA
21205.9	-0.156518	0.0665015	0.0181682	0.028912	RPL27A	gene-CAALFM_C112390CA
683.841	-0.156919	0.102698	0.12308	0.16702	GCN5	gene-CAALFM_CR06710CA
1566.8	-0.158094	0.0735485	0.0307555	0.0471356	PUP3	gene-CAALFM_C703390CA
312.081	-0.158379	0.147572	0.273398	0.341692	SPT10	gene-CAALFM_CR07040WA
