## Supplemental Tables for "Differential requirement for the Ire1 luminal domain in *Candida albicans* drug susceptibility and pathogenicity" (part 2 of 2)

### Sheet: Table 3. ire1DX Differentially  (continued)
Supplemental Table 3. Differentially Expressed Genes in ire1DX
357.483	-0.158721	0.139395	0.246958	0.312501	WHI3	gene-CAALFM_C702200WA
453.255	-0.159127	0.108112	0.137011	0.183911	CR10530WA	gene-CAALFM_CR10530WA
737.179	-0.159489	0.102189	0.114994	0.157085	C503440WA	gene-CAALFM_C503440WA
1481.86	-0.159612	0.0839949	0.055983	0.0814969	C103310WA	gene-CAALFM_C103310WA
326.301	-0.159711	0.138018	0.239246	0.303985	PEP7	gene-CAALFM_C400350WA
4.51789	-0.160538	0.597148	0.661533	0.723632	C208890WA	gene-CAALFM_C208890WA
806.662	-0.161128	0.100293	0.10511	0.14496	C302630CA	gene-CAALFM_C302630CA
237.01	-0.161211	0.141394	0.245549	0.311035	C400750CA	gene-CAALFM_C400750CA
732.006	-0.161264	0.101027	0.107427	0.147736	IRR1	gene-CAALFM_C114230CA
327.462	-0.161803	0.139459	0.23731	0.301649	PET100	gene-CAALFM_C109960WA
12428.6	-0.161929	0.071166	0.0223039	0.0349095	RPL30	gene-CAALFM_C404900WA
2046.27	-0.162524	0.0802259	0.0416611	0.06214	ECM29	gene-CAALFM_C307260CA
907.599	-0.162611	0.0960035	0.0875584	0.123059	PHB1	gene-CAALFM_C303730CA
11080.6	-0.163404	0.0612147	0.00740729	0.0125429	EGD1	gene-CAALFM_C111650WA
2271.11	-0.163507	0.0903891	0.0686	0.0983134	C702860CA	gene-CAALFM_C702860CA
412.934	-0.164916	0.129438	0.196333	0.25495	MCT1	gene-CAALFM_CR05690WA
743.864	-0.164929	0.0982959	0.0907415	0.127042	CDC20	gene-CAALFM_C601150WA
756.339	-0.165923	0.0946177	0.0772911	0.109601	C105490CA	gene-CAALFM_C105490CA
1910.5	-0.166137	0.0781655	0.0326672	0.0498677	SPT23	gene-CAALFM_C210280CA
404.512	-0.16615	0.134151	0.207851	0.26767	CR05130CA	gene-CAALFM_CR05130CA
3437.2	-0.166222	0.0789545	0.0343445	0.0521834	C210670WA	gene-CAALFM_C210670WA
41.5359	-0.166232	0.300749	0.546132	0.619685	C202110CA	gene-CAALFM_C202110CA
926.957	-0.16648	0.0847067	0.0481166	0.0709812	CR01080WA	gene-CAALFM_CR01080WA
579.518	-0.166627	0.0994012	0.0909675	0.127301	C101900CA	gene-CAALFM_C101900CA
231.258	-0.166643	0.145262	0.242009	0.307118	C106380CA	gene-CAALFM_C106380CA
440.209	-0.166718	0.108298	0.119765	0.16299	CTF18	gene-CAALFM_CR01150CA
396.65	-0.166857	0.122626	0.167958	0.221745	C105280WA	gene-CAALFM_C105280WA
220.956	-0.167031	0.152225	0.262354	0.329221	CR02100CA	gene-CAALFM_CR02100CA
442.816	-0.167212	0.110894	0.127274	0.172073	C204330CA	gene-CAALFM_C204330CA
2362.2	-0.167476	0.0705098	0.0170528	0.0272211	CR04080CA	gene-CAALFM_CR04080CA
378.299	-0.167818	0.12176	0.162851	0.215416	C702530CA	gene-CAALFM_C702530CA
0.542659	-0.168943	0.75702	0.391954	0.465854	LIP10	gene-CAALFM_C109590CA
18.6733	-0.168954	0.408508	0.621696	0.690228	C206140CA	gene-CAALFM_C206140CA
1159.56	-0.169662	0.082525	0.0387574	0.0583011	SWI1	gene-CAALFM_C400300CA
2955.72	-0.169799	0.0673646	0.0114077	0.0187571	POB3	gene-CAALFM_C202380WA
410.134	-0.170491	0.130105	0.183447	0.239586	PEX3	gene-CAALFM_C107420CA
3374.05	-0.170594	0.0676783	0.0116839	0.0191552	RPN7	gene-CAALFM_CR08910CA
6.92509	-0.170798	0.546245	0.650611	0.715013	C405830WA	gene-CAALFM_C405830WA
428.422	-0.17092	0.129431	0.180303	0.236027	CR00600CA	gene-CAALFM_CR00600CA
565.834	-0.171501	0.100619	0.0853624	0.120164	C306800CA	gene-CAALFM_C306800CA
300.657	-0.172037	0.128499	0.174457	0.229054	EXM2	gene-CAALFM_C406930CA
524.444	-0.172417	0.116583	0.134422	0.180671	C503120WA	gene-CAALFM_C503120WA
382.035	-0.172505	0.11478	0.128373	0.173332	C504790CA	gene-CAALFM_C504790CA
1349.41	-0.172589	0.0775771	0.0253763	0.0393598	CR01820WA	gene-CAALFM_CR01820WA
3175.74	-0.17264	0.0707128	0.0142326	0.0230223	SPT5	gene-CAALFM_C201480WA
1305.69	-0.172794	0.0852714	0.0414606	0.061892	C400770CA	gene-CAALFM_C400770CA
117.867	-0.173133	0.192791	0.352811	0.426713	MAD2	gene-CAALFM_C104080WA
18.5228	-0.173416	0.424956	0.619739	0.688425	HST6	gene-CAALFM_C306510CA
1614.1	-0.173696	0.0743296	0.018878	0.0299413	MNN10	gene-CAALFM_C400310CA
716.815	-0.173734	0.0932845	0.0605276	0.0875562	TAF60	gene-CAALFM_C306650CA
3241.22	-0.173893	0.0837985	0.0368235	0.05569	VPS1	gene-CAALFM_C501210WA
782.262	-0.174249	0.0953322	0.0654083	0.0940662	C703050WA	gene-CAALFM_C703050WA
57.9426	-0.174337	0.258719	0.472272	0.546301	C701690WA	gene-CAALFM_C701690WA
229.898	-0.174627	0.155683	0.251284	0.317455	ERV1	gene-CAALFM_CR03010CA
11.4422	-0.175345	0.476517	0.635042	0.701518	C302060WA	gene-CAALFM_C302060WA
720.73	-0.175361	0.0940584	0.0602517	0.0872388	C108160WA	gene-CAALFM_C108160WA
397.67	-0.175523	0.112694	0.115334	0.15741	C703650WA	gene-CAALFM_C703650WA
16195.6	-0.176021	0.065582	0.00706917	0.0119999	C205710CA	gene-CAALFM_C205710CA
792.636	-0.176552	0.103274	0.0843727	0.118933	C205170WA	gene-CAALFM_C205170WA
742.883	-0.176872	0.0918132	0.0523092	0.0765814	C302620CA	gene-CAALFM_C302620CA
258.092	-0.17688	0.138572	0.194024	0.252421	C503460CA	gene-CAALFM_C503460CA
4.15701	-0.177327	0.6394	0.607871	0.677555	C207710WA	gene-CAALFM_C207710WA
310.687	-0.17787	0.127479	0.157121	0.208684	C207430CA	gene-CAALFM_C207430CA
81.2878	-0.178244	0.225687	0.406709	0.480713	C100970WA	gene-CAALFM_C100970WA
11.8287	-0.178365	0.467937	0.62715	0.694787	C505240CA	gene-CAALFM_C505240CA
2690.73	-0.178551	0.0820687	0.0286181	0.0439907	EMP70	gene-CAALFM_C402550CA
442.403	-0.178572	0.110954	0.103773	0.143436	C111300CA	gene-CAALFM_C111300CA
1776.34	-0.178713	0.073516	0.0145475	0.0234704	ADE1	gene-CAALFM_CR00510CA
132.895	-0.179008	0.184221	0.315496	0.387549	C107280CA	gene-CAALFM_C107280CA
0.496606	-0.179079	0.758445	0.394165	0.467674	C304310CA	gene-CAALFM_C304310CA
28963.4	-0.179115	0.0571935	0.00168587	0.00311485	C105720WA	gene-CAALFM_C105720WA
0.558773	-0.179293	0.760149	0.365117	0.439106	C404020CA	gene-CAALFM_C404020CA
163.901	-0.179713	0.170287	0.278064	0.346752	C206620WA	gene-CAALFM_C206620WA
622.206	-0.179786	0.105748	0.0859212	0.120896	RFC3	gene-CAALFM_C504000WA
1030.99	-0.18041	0.0919194	0.0481123	0.0709812	PAP1	gene-CAALFM_C501780WA
149.774	-0.18132	0.205518	0.35929	0.433447	CPH1	gene-CAALFM_C107370CA
546.22	-0.181426	0.110223	0.0963557	0.134083	C503000CA	gene-CAALFM_C503000CA
794.25	-0.181599	0.101327	0.070461	0.100701	C400380WA	gene-CAALFM_C400380WA
1301.76	-0.1819	0.09557	0.0550548	0.0802591	CR05480WA	gene-CAALFM_CR05480WA
1125.46	-0.181914	0.084893	0.0310615	0.0475457	LAG1	gene-CAALFM_CR01060WA
4656.32	-0.182099	0.0618343	0.00317729	0.0056542	RPN1	gene-CAALFM_C113300CA
777.906	-0.182198	0.0893991	0.040111	0.0600597	C105750CA	gene-CAALFM_C105750CA
169.173	-0.182437	0.161941	0.2484	0.31426	CR02120CA	gene-CAALFM_CR02120CA
128.366	-0.182763	0.19936	0.341683	0.41504	CR07840CA	gene-CAALFM_CR07840CA
69.7878	-0.18355	0.237123	0.414082	0.488028	C201450CA	gene-CAALFM_C201450CA
24762.4	-0.183712	0.058896	0.00175782	0.00323619	RPS25B	gene-CAALFM_C503540CA
579.106	-0.18447	0.110379	0.0911106	0.127444	C703480WA	gene-CAALFM_C703480WA
232.813	-0.184835	0.154679	0.221839	0.284028	KTR2	gene-CAALFM_C204560WA
2760.12	-0.185428	0.0671828	0.00563037	0.00972304	NTF2	gene-CAALFM_C110100CA
264.555	-0.185489	0.132433	0.154754	0.205718	C107050CA	gene-CAALFM_C107050CA
7399.47	-0.185952	0.0689483	0.00691117	0.0117414	SPT6	gene-CAALFM_C704300WA
29.427	-0.186344	0.416285	0.588728	0.660264	C202570WA	gene-CAALFM_C202570WA
6.76353	-0.186397	0.550385	0.622201	0.69054	SPO11	gene-CAALFM_C208820CA
1320.3	-0.186731	0.0857332	0.0284151	0.0437353	CR08200CA	gene-CAALFM_CR08200CA
561.125	-0.186956	0.101497	0.0630924	0.0909896	MRE11	gene-CAALFM_C701340WA
596.112	-0.187238	0.104016	0.0691033	0.09892	CR06090WA	gene-CAALFM_CR06090WA
157.127	-0.189164	0.18929	0.301101	0.372327	C103920CA	gene-CAALFM_C103920CA
722.748	-0.189283	0.0994788	0.0547666	0.0798954	GPD1	gene-CAALFM_C210240WA
681.743	-0.189641	0.110052	0.0815408	0.115178	SMC1	gene-CAALFM_CR03680CA
460.822	-0.1901	0.117718	0.102103	0.141349	C209870WA	gene-CAALFM_C209870WA
24172.7	-0.190204	0.0683622	0.00551801	0.00954233	RPS14B	gene-CAALFM_C106450CA
730.945	-0.190356	0.0932784	0.0396619	0.0595024	C405970WA	gene-CAALFM_C405970WA
559.923	-0.190391	0.106835	0.0717998	0.102306	C203910CA	gene-CAALFM_C203910CA
871.874	-0.190631	0.0991062	0.0522646	0.0765343	TLO8	gene-CAALFM_C307970CA
2205.78	-0.190935	0.0766955	0.0123306	0.0201673	C102760WA	gene-CAALFM_C102760WA
665.089	-0.191071	0.0977307	0.0486787	0.0717077	C502820CA	gene-CAALFM_C502820CA
273.939	-0.191525	0.171905	0.252468	0.31856	C300360WA	gene-CAALFM_C300360WA
10185.5	-0.192056	0.0789771	0.0147393	0.0237674	LAT1	gene-CAALFM_C701640WA
151.699	-0.192091	0.172204	0.252152	0.318322	C201230WA	gene-CAALFM_C201230WA
60.9358	-0.192622	0.262414	0.433085	0.50733	FRE3	gene-CAALFM_C405840WA
1152.4	-0.193067	0.0802741	0.0155867	0.0250359	C403020WA	gene-CAALFM_C403020WA
1164.93	-0.193552	0.0831016	0.0191278	0.0303065	DPM1	gene-CAALFM_C108010WA
1064.12	-0.194401	0.0832518	0.0187761	0.0297874	SEC65	gene-CAALFM_CR01660CA
618.124	-0.194503	0.117223	0.0927574	0.129571	QDR2	gene-CAALFM_C305570WA
5.69981	-0.194611	0.594737	0.601035	0.670418	C301640CA	gene-CAALFM_C301640CA
1019.85	-0.195075	0.0856613	0.0218139	0.0341858	POP2	gene-CAALFM_C603650CA
837.018	-0.195134	0.0866384	0.0235217	0.0366393	C400470CA	gene-CAALFM_C400470CA
2851.88	-0.195359	0.0671119	0.00347243	0.00615816	C203360WA	gene-CAALFM_C203360WA
1017.26	-0.195756	0.0891068	0.0269976	0.0417174	CR08930CA	gene-CAALFM_CR08930CA
555.821	-0.196012	0.109153	0.0694687	0.0993742	C110190WA	gene-CAALFM_C110190WA
3365.44	-0.196046	0.0886626	0.0259696	0.0402093	PHM7	gene-CAALFM_C208140CA
631.39	-0.196335	0.108588	0.0678586	0.0972879	C205850CA	gene-CAALFM_C205850CA
186.751	-0.196824	0.169583	0.233699	0.297733	CTF5	gene-CAALFM_C602130CA
232.61	-0.196858	0.157486	0.201186	0.259957	C600680CA	gene-CAALFM_C600680CA
6187.48	-0.196894	0.0638974	0.00198522	0.00362356	HHT2	gene-CAALFM_CR06810WA
4651.2	-0.197202	0.0794413	0.0125604	0.0205051	C500040CA	gene-CAALFM_C500040CA
186.311	-0.197236	0.156021	0.196319	0.25495	C107470CA	gene-CAALFM_C107470CA
468.349	-0.197524	0.112332	0.0751675	0.106789	SAM35	gene-CAALFM_C114490CA
1948.62	-0.197766	0.0891451	0.0253434	0.0393186	TLO16	gene-CAALFM_C704360CA
43821.2	-0.197852	0.0636168	0.00181805	0.00333714	RPL2	gene-CAALFM_C111060CA
1742.32	-0.197948	0.0719611	0.00573396	0.00988812	REG1	gene-CAALFM_C201200CA
712.707	-0.198211	0.0925765	0.0310097	0.0474781	SAC3	gene-CAALFM_C202350CA
703.282	-0.198729	0.0960228	0.0369744	0.0558772	HST7	gene-CAALFM_CR03900WA
651.876	-0.198837	0.102672	0.0506716	0.0743777	C601920CA	gene-CAALFM_C601920CA
220.442	-0.198915	0.145731	0.1643	0.217148	C200290WA	gene-CAALFM_C200290WA
809.345	-0.199082	0.0867718	0.0209053	0.0328868	RAD50	gene-CAALFM_C302000WA
118.077	-0.19929	0.195115	0.290009	0.360051	SPC19	gene-CAALFM_C103980WA
348.565	-0.199342	0.131419	0.123472	0.167445	ERD1	gene-CAALFM_C107930CA
2346.28	-0.199528	0.0694986	0.00393608	0.00693271	YPT1	gene-CAALFM_C103500WA
866.245	-0.19959	0.102604	0.0493971	0.0726794	CNB1	gene-CAALFM_C505160CA
1.22227	-0.199963	0.732127	0.418848	0.493081	SNR6	gene-CAALFM_C305500WA
1012.96	-0.199985	0.0885002	0.0230097	0.0358961	C107360WA	gene-CAALFM_C107360WA
27557.5	-0.200064	0.0563568	0.000371455	0.000739799	RPS18	gene-CAALFM_C700960WA
825.027	-0.200312	0.102259	0.0480762	0.0709555	C701950WA	gene-CAALFM_C701950WA
603.643	-0.200586	0.119053	0.0877535	0.123278	C600390WA	gene-CAALFM_C600390WA
1226.55	-0.200667	0.0833595	0.0154501	0.0248358	C201170CA	gene-CAALFM_C201170CA
2129.38	-0.200848	0.070666	0.00433167	0.00759054	SKI2	gene-CAALFM_CR08570WA
653.416	-0.200972	0.0953377	0.0335651	0.0511122	C502580WA	gene-CAALFM_C502580WA
40764.7	-0.20122	0.0598165	0.000747242	0.00144224	RPS6A	gene-CAALFM_C401270WA
521.121	-0.201324	0.112742	0.0708825	0.101209	CR03180WA	gene-CAALFM_CR03180WA
3093.95	-0.201358	0.0643236	0.00168653	0.00311515	PUP1	gene-CAALFM_CR10300WA
239.948	-0.201729	0.145584	0.157578	0.209157	C109440WA	gene-CAALFM_C109440WA
167.688	-0.202024	0.181546	0.2521	0.318322	DCC1	gene-CAALFM_C700370WA
1131.61	-0.202111	0.0800236	0.0110944	0.0182759	CR10230WA	gene-CAALFM_CR10230WA
752.708	-0.203076	0.102677	0.0459506	0.0679968	C700670CA	gene-CAALFM_C700670CA
668.958	-0.20346	0.100183	0.0403755	0.0604118	C100510WA	gene-CAALFM_C100510WA
258.914	-0.204071	0.142703	0.144675	0.193233	C103910CA	gene-CAALFM_C103910CA
53293.7	-0.20462	0.0521822	0.000104761	0.000219458	RPS16A	gene-CAALFM_C103030WA
807.35	-0.204759	0.0906102	0.0228647	0.0356968	C400460CA	gene-CAALFM_C400460CA
315.743	-0.20521	0.133719	0.119166	0.162282	SSN3	gene-CAALFM_C204260WA
3.94122	-0.205423	0.617453	0.574353	0.645664	CR02900WA	gene-CAALFM_CR02900WA
3172.17	-0.205676	0.0718588	0.0040421	0.00710527	RPT4	gene-CAALFM_CR04000WA
41903.5	-0.205731	0.062351	0.000971206	0.0018514	RPS4A	gene-CAALFM_C210620WA
99.9243	-0.205914	0.208306	0.303464	0.37495	CR10630WA	gene-CAALFM_CR10630WA
273.62	-0.206135	0.135428	0.12174	0.165368	C207910CA	gene-CAALFM_C207910CA
1849.25	-0.206484	0.0779017	0.00769903	0.0129978	C114240WA	gene-CAALFM_C114240WA
27.6418	-0.20711	0.394173	0.536232	0.61013	C205420CA	gene-CAALFM_C205420CA
376.196	-0.207535	0.116444	0.0712124	0.10161	CR10500CA	gene-CAALFM_CR10500CA
314.31	-0.208246	0.138029	0.124552	0.168725	CR10440WA	gene-CAALFM_CR10440WA
587.053	-0.208553	0.101755	0.0386399	0.0581385	C602090CA	gene-CAALFM_C602090CA
325.428	-0.208659	0.129452	0.101589	0.140795	VPS8	gene-CAALFM_C300700WA
507.319	-0.209653	0.102499	0.0389675	0.0585852	MED18	gene-CAALFM_C209300WA
132.601	-0.209894	0.185892	0.244216	0.309474	C100090WA	gene-CAALFM_C100090WA
2230.58	-0.210169	0.0699858	0.0025629	0.00460861	C103360WA	gene-CAALFM_C103360WA
79.1004	-0.210214	0.224112	0.325575	0.398054	C206260WA	gene-CAALFM_C206260WA
198.651	-0.210921	0.158971	0.174408	0.229038	FRP2	gene-CAALFM_C700100WA
237.957	-0.21196	0.141299	0.126631	0.171391	REP1	gene-CAALFM_CR00140WA
132.705	-0.212625	0.187185	0.240524	0.305359	CR06850CA	gene-CAALFM_CR06850CA
530.625	-0.21376	0.104511	0.0389747	0.0585852	C104780CA	gene-CAALFM_C104780CA
500.528	-0.213885	0.108324	0.0461652	0.068298	IPK1	gene-CAALFM_C403330WA
759.994	-0.214008	0.102139	0.0344236	0.0522907	AVT1	gene-CAALFM_C206330CA
496.209	-0.214723	0.115253	0.0590755	0.0856761	GIM5	gene-CAALFM_C105810WA
157.758	-0.215053	0.169213	0.192015	0.249983	C406950WA	gene-CAALFM_C406950WA
1958.53	-0.215813	0.0691098	0.00172464	0.00317889	C405630WA	gene-CAALFM_C405630WA
617.131	-0.216111	0.0994094	0.0283416	0.0436525	CDC45	gene-CAALFM_CR07720CA
2.4871	-0.21713	0.688212	0.499464	0.573785	CR05190WA	gene-CAALFM_CR05190WA
211.181	-0.21768	0.155901	0.153608	0.20437	C505090WA	gene-CAALFM_C505090WA
151.913	-0.217849	0.193192	0.242483	0.307592	SPC34	gene-CAALFM_C404910CA
0.710759	-0.21795	0.772731	0.275991	0.344515	C208350CA	gene-CAALFM_C208350CA
630.142	-0.218285	0.118953	0.0632966	0.0912628	CDC7	gene-CAALFM_C205320WA
469.721	-0.218423	0.117301	0.0594251	0.0861427	KSR1	gene-CAALFM_CR07380CA
2229.05	-0.218436	0.0827055	0.00787348	0.0132742	ERO1	gene-CAALFM_C110040WA
203.702	-0.21859	0.151059	0.13951	0.186819	SLF1	gene-CAALFM_C306780CA
1131.22	-0.218606	0.0826344	0.00777816	0.013117	C102320CA	gene-CAALFM_C102320CA
1627.97	-0.218783	0.0811769	0.00670156	0.0114198	THR1	gene-CAALFM_C500650CA
577.804	-0.219076	0.111338	0.046503	0.0687484	RCE1	gene-CAALFM_C404570WA
20441.2	-0.219302	0.062012	0.000389023	0.000772302	RPS10	gene-CAALFM_C208040CA
54.3441	-0.219876	0.273381	0.386841	0.46084	C503710CA	gene-CAALFM_C503710CA
2507.21	-0.219942	0.0735665	0.00267187	0.00479896	C401710CA	gene-CAALFM_C401710CA
226.334	-0.220262	0.151069	0.136944	0.183861	C303430CA	gene-CAALFM_C303430CA
1364.62	-0.220326	0.099839	0.0259812	0.0402172	ENA2	gene-CAALFM_C100390WA
2603.59	-0.22038	0.0996283	0.025708	0.0398342	CPH2	gene-CAALFM_C600280WA
1.6121	-0.220934	0.718249	0.437623	0.511871	tI(AAU)3	gene-CAALFM_C205430CA
777.583	-0.221113	0.0909326	0.014277	0.0230881	GLE1	gene-CAALFM_C207670CA
32299.9	-0.222486	0.0625869	0.000363138	0.000723467	RPL21A	gene-CAALFM_C203810CA
1239.62	-0.222511	0.0818024	0.00620641	0.0106494	CR01350CA	gene-CAALFM_CR01350CA
1993.93	-0.222703	0.072236	0.00194992	0.00356333	PRE8	gene-CAALFM_CR09380WA
314.882	-0.223087	0.13399	0.0904445	0.126684	C504770WA	gene-CAALFM_C504770WA
3725.63	-0.223144	0.0614452	0.000268903	0.000541837	ENT3	gene-CAALFM_C202340CA
24502.3	-0.224765	0.0647231	0.000495645	0.000976758	RPP1A	gene-CAALFM_C103010WA
526.328	-0.225381	0.101939	0.0256008	0.039688	C306150WA	gene-CAALFM_C306150WA
631.967	-0.226215	0.100008	0.0224903	0.0351656	C600270WA	gene-CAALFM_C600270WA
511.232	-0.226306	0.106365	0.0316913	0.0484496	C404120CA	gene-CAALFM_C404120CA
683.354	-0.226826	0.0931192	0.0134915	0.0219211	C405790WA	gene-CAALFM_C405790WA
806.494	-0.227508	0.0931408	0.0138259	0.0224231	ARO7	gene-CAALFM_C111500CA
338.219	-0.227754	0.127895	0.0704185	0.100663	C100520WA	gene-CAALFM_C100520WA
628.706	-0.227912	0.106467	0.0306939	0.0470528	C503980WA	gene-CAALFM_C503980WA
0.736852	-0.228179	0.776393	0.259061	0.325617	C205310CA	gene-CAALFM_C205310CA
1772.95	-0.228323	0.0744404	0.00205399	0.0037396	TOP2	gene-CAALFM_C406600WA
665.636	-0.228344	0.0986888	0.0196203	0.031063	C602810CA	gene-CAALFM_C602810CA
563.776	-0.228571	0.10226	0.0240877	0.0374644	CR01280CA	gene-CAALFM_CR01280CA
4005.59	-0.228716	0.0625528	0.000243074	0.000491714	COX8	gene-CAALFM_C205920CA
435.012	-0.228824	0.123079	0.0594987	0.086215	C106350WA	gene-CAALFM_C106350WA
848.289	-0.22975	0.0903182	0.0103842	0.0171793	UBA2	gene-CAALFM_C108020WA
131.938	-0.230248	0.213558	0.260815	0.32757	RME1	gene-CAALFM_C107330WA
454.297	-0.230477	0.111956	0.0372105	0.0561791	C600110CA	gene-CAALFM_C600110CA
3260.02	-0.230841	0.0723669	0.00135343	0.00253088	SPF1	gene-CAALFM_C206540CA
590.777	-0.231301	0.111804	0.0364368	0.0551321	LTE1	gene-CAALFM_C206860WA
4019.28	-0.231729	0.0633285	0.000240505	0.000486994	PR26	gene-CAALFM_C203060WA
1256.41	-0.232151	0.0848772	0.00592204	0.0101848	SEC62	gene-CAALFM_C103340CA
553.183	-0.232567	0.103704	0.0235718	0.0367081	YPS7	gene-CAALFM_C702300WA
582.602	-0.232877	0.101181	0.0201282	0.0317694	C307630CA	gene-CAALFM_C307630CA
8438.7	-0.233331	0.0739157	0.00151132	0.00280829	GSP1	gene-CAALFM_C206310CA
549.247	-0.233929	0.100678	0.0190313	0.0301613	IPT1	gene-CAALFM_C109120WA
526.413	-0.234334	0.11108	0.0328335	0.0501091	GEF2	gene-CAALFM_CR02350CA
38609.4	-0.234448	0.0603937	0.000119274	0.000248096	RPL8B	gene-CAALFM_C305240CA
249.653	-0.234571	0.150446	0.111152	0.152443	IFG3	gene-CAALFM_C500450CA
772.55	-0.235042	0.102681	0.020893	0.0328759	C403560WA	gene-CAALFM_C403560WA
3825.76	-0.235082	0.0628063	0.000172949	0.000354967	UBP6	gene-CAALFM_C100440WA
560.375	-0.235644	0.103059	0.020989	0.0330018	MLH3	gene-CAALFM_C114400CA
995.967	-0.235805	0.0870985	0.00642874	0.0109912	CHS6	gene-CAALFM_C703060CA
255.596	-0.236255	0.137386	0.0800383	0.113211	QDR3	gene-CAALFM_C601290CA
745.188	-0.236256	0.0934262	0.0108204	0.0178674	MUB1	gene-CAALFM_C306210CA
896.748	-0.236776	0.0926372	0.0100123	0.016595	CR07830CA	gene-CAALFM_CR07830CA
555.116	-0.237548	0.101599	0.0182987	0.0290898	GDT1	gene-CAALFM_C204540CA
2003.75	-0.237641	0.0760868	0.00169066	0.00312183	PRE9	gene-CAALFM_C303520CA
1.70458	-0.237971	0.717255	0.417242	0.491565	FGR37	gene-CAALFM_C601730WA
565.379	-0.238102	0.105336	0.0223441	0.0349636	C702110WA	gene-CAALFM_C702110WA
3875.32	-0.238343	0.0673094	0.000378513	0.000753372	PMT2	gene-CAALFM_C306890WA
942.98	-0.238902	0.0926778	0.00935522	0.0155979	PHR3	gene-CAALFM_C400090WA
5.53755	-0.239076	0.599104	0.523109	0.596625	C106430CA	gene-CAALFM_C106430CA
225.776	-0.239513	0.147824	0.0983384	0.136596	C601750CA	gene-CAALFM_C601750CA
393.597	-0.239604	0.115527	0.0357951	0.0542542	C105610WA	gene-CAALFM_C105610WA
781.681	-0.239714	0.0981177	0.0136522	0.0221589	CTA7	gene-CAALFM_C502700WA
1045.25	-0.239908	0.0839981	0.004057	0.00712943	ECM14	gene-CAALFM_C303030CA
662.749	-0.240501	0.146542	0.0938012	0.130852	NCE103	gene-CAALFM_C301300CA
46948.2	-0.24106	0.0595678	4.9251e-05	0.000106492	RPL4B	gene-CAALFM_C114110CA
39296.8	-0.241085	0.0576017	2.76717e-05	6.12023e-05	RPL10	gene-CAALFM_C102460WA
4560.39	-0.241208	0.070592	0.000603905	0.00117809	SEC23	gene-CAALFM_C405690WA
1541.39	-0.241245	0.0812337	0.00282223	0.00504996	CR04450CA	gene-CAALFM_CR04450CA
278.96	-0.241255	0.141	0.0812236	0.114782	C201420CA	gene-CAALFM_C201420CA
191.336	-0.241967	0.154188	0.10877	0.1494	C401130CA	gene-CAALFM_C401130CA
311.357	-0.24208	0.132777	0.0641477	0.0923485	C205510CA	gene-CAALFM_C205510CA
13832.6	-0.242124	0.0601765	5.44633e-05	0.000117148	C404390WA	gene-CAALFM_C404390WA
451.793	-0.24255	0.117203	0.0362361	0.0548687	SHE9	gene-CAALFM_C203050WA
851.522	-0.243728	0.0946447	0.00943779	0.0157229	C105390CA	gene-CAALFM_C105390CA
778.66	-0.244035	0.111821	0.0272854	0.0421096	DBF4	gene-CAALFM_C702950CA
246.956	-0.244412	0.138547	0.0719594	0.102463	C113290WA	gene-CAALFM_C113290WA
12.4439	-0.244822	0.492669	0.511404	0.585543	C304440CA	gene-CAALFM_C304440CA
487.885	-0.244902	0.111449	0.0261608	0.0404759	PRS	gene-CAALFM_CR01480WA
4635.96	-0.245017	0.0655325	0.000174775	0.000358359	TIF35	gene-CAALFM_C114260CA
827.257	-0.245223	0.0998191	0.0131619	0.0214193	CR03640CA	gene-CAALFM_CR03640CA
1756.21	-0.245595	0.0700518	0.000429516	0.000849961	SHP1	gene-CAALFM_CR01610CA
1753.75	-0.245878	0.0763471	0.00120613	0.00226502	C202000WA	gene-CAALFM_C202000WA
6693.85	-0.245961	0.0615054	6.01404e-05	0.000128956	DPS1-1	gene-CAALFM_CR03170WA
847.596	-0.246046	0.0922048	0.00712954	0.0120958	HBR2	gene-CAALFM_C604220CA
126822	-0.246689	0.055718	8.14667e-06	1.90325e-05	TEF2	gene-CAALFM_C108380WA
789.985	-0.246771	0.110464	0.0239819	0.0373092	C303100CA	gene-CAALFM_C303100CA
1881.46	-0.247162	0.0745405	0.000862665	0.0016552	UBR1	gene-CAALFM_C402970CA
2256.29	-0.247278	0.0778588	0.00140926	0.0026305	WRS1	gene-CAALFM_C112380CA
736.799	-0.248243	0.0930217	0.00715315	0.0121325	ASH2	gene-CAALFM_C504780WA
260.133	-0.248547	0.135426	0.0619207	0.0894458	C306350WA	gene-CAALFM_C306350WA
183.692	-0.248745	0.15406	0.0989082	0.137356	ARG83	gene-CAALFM_C402530WA
656.309	-0.24901	0.103577	0.0151856	0.0244424	C601460CA	gene-CAALFM_C601460CA
1598.91	-0.249608	0.0846952	0.00302092	0.00538679	SKI3	gene-CAALFM_C109830WA
30794.6	-0.249649	0.0591586	2.39226e-05	5.32531e-05	RPL12	gene-CAALFM_C302110WA
618.25	-0.249722	0.10012	0.0118755	0.0194539	BCK1	gene-CAALFM_C702990WA
1106.44	-0.249799	0.0913508	0.00587647	0.0101198	C300730WA	gene-CAALFM_C300730WA
188.45	-0.249844	0.163973	0.117808	0.160618	C502060WA	gene-CAALFM_C502060WA
2112.42	-0.250513	0.0688697	0.000259023	0.000523122	C600170CA	gene-CAALFM_C600170CA
940.904	-0.250659	0.0893247	0.00471171	0.0082262	C109750WA	gene-CAALFM_C109750WA
149.432	-0.25143	0.17438	0.137635	0.184687	C109540WA	gene-CAALFM_C109540WA
886.917	-0.251725	0.0980295	0.00963272	0.0160303	LMO1	gene-CAALFM_C703080WA
96.5633	-0.251774	0.206741	0.204995	0.264267	C108820CA	gene-CAALFM_C108820CA
148.188	-0.253148	0.173812	0.134078	0.180287	MLH1	gene-CAALFM_C400790CA
101.826	-0.254048	0.207077	0.201189	0.259957	C113750CA	gene-CAALFM_C113750CA
39545.9	-0.254266	0.0569337	7.60382e-06	1.77979e-05	RPS5	gene-CAALFM_C503070WA
992.252	-0.254579	0.0839025	0.00224949	0.00407584	C600560WA	gene-CAALFM_C600560WA
2402.61	-0.254707	0.0742656	0.000567733	0.00110998	STT3	gene-CAALFM_C201670CA
872.666	-0.254741	0.0927695	0.00565524	0.00976053	C110440WA	gene-CAALFM_C110440WA
1360.1	-0.255358	0.0793585	0.0012104	0.00227235	TLO13	gene-CAALFM_C600030WA
1082.44	-0.255747	0.0838613	0.0021534	0.0039132	CR04720CA	gene-CAALFM_CR04720CA
685.871	-0.256162	0.095947	0.00707192	0.0120013	C110730WA	gene-CAALFM_C110730WA
165.188	-0.256235	0.163188	0.107433	0.147736	CR07870WA	gene-CAALFM_CR07870WA
190.355	-0.256286	0.186618	0.155596	0.206793	OGG1	gene-CAALFM_C703910WA
359.383	-0.256974	0.118335	0.0277472	0.0427582	HFL1	gene-CAALFM_C103640CA
1350.76	-0.257056	0.0797493	0.00119071	0.00223878	CAS4	gene-CAALFM_C301530CA
59753.3	-0.257953	0.0606351	2.2161e-05	4.951e-05	RPS1	gene-CAALFM_C103090WA
20506.8	-0.257986	0.0638974	5.08103e-05	0.000109557	C205410WA	gene-CAALFM_C205410WA
1144.92	-0.25812	0.0842471	0.00204816	0.00373073	SHE3	gene-CAALFM_C603100WA
1057.88	-0.258274	0.0850228	0.00223311	0.00404853	GEA2	gene-CAALFM_C301390CA
261.19	-0.258299	0.1357	0.0527881	0.0772277	PRP22	gene-CAALFM_C505370CA
514.946	-0.259005	0.114066	0.0215294	0.0337998	GPI8	gene-CAALFM_C107460CA
238.885	-0.259014	0.146791	0.0719335	0.10245	PHO113	gene-CAALFM_CR02180WA
155.137	-0.259449	0.175766	0.128467	0.17342	C300620CA	gene-CAALFM_C300620CA
112.006	-0.259786	0.211602	0.200915	0.259877	CR04850CA	gene-CAALFM_CR04850CA
1394.26	-0.26038	0.0942728	0.0053842	0.00932137	RIM101	gene-CAALFM_C114340CA
311.287	-0.260382	0.137173	0.0534051	0.0780934	C503670CA	gene-CAALFM_C503670CA
1109.29	-0.260424	0.0880819	0.00287989	0.00514719	APL2	gene-CAALFM_C302430WA
82.0661	-0.260984	0.231354	0.234459	0.298516	C703040WA	gene-CAALFM_C703040WA
75.0651	-0.261023	0.235148	0.241646	0.30672	C302200WA	gene-CAALFM_C302200WA
4938.38	-0.261712	0.0833263	0.00156977	0.00290903	PHR1	gene-CAALFM_C404530CA
2523.81	-0.261714	0.0803191	0.00104562	0.00198469	PRE6	gene-CAALFM_CR04550WA
696.063	-0.261855	0.102561	0.00995716	0.0165169	SMC5	gene-CAALFM_CR03100WA
378.982	-0.262056	0.119227	0.0258782	0.0400778	CR06060WA	gene-CAALFM_CR06060WA
77.3813	-0.262557	0.224643	0.219629	0.281606	ZCF22	gene-CAALFM_C502430WA
189.362	-0.262687	0.160393	0.0932566	0.130239	CR10760CA	gene-CAALFM_CR10760CA
406.344	-0.263391	0.11137	0.016762	0.0267776	C205590CA	gene-CAALFM_C205590CA
890.391	-0.264653	0.0970349	0.00593843	0.0102094	C601220CA	gene-CAALFM_C601220CA
1332.62	-0.264883	0.0985929	0.00672722	0.0114509	C700010CA	gene-CAALFM_C700010CA
718.804	-0.265591	0.107879	0.0127889	0.0208561	C602280WA	gene-CAALFM_C602280WA
943.601	-0.265827	0.0867283	0.00203456	0.00370814	ANP1	gene-CAALFM_C208570WA
206.588	-0.265897	0.163994	0.0959423	0.133538	C402950CA	gene-CAALFM_C402950CA
117.338	-0.266689	0.195481	0.15751	0.209111	C208320CA	gene-CAALFM_C208320CA
49.9756	-0.266744	0.278481	0.30052	0.371683	C302980CA	gene-CAALFM_C302980CA
233.215	-0.26791	0.139378	0.0502786	0.0738535	C104340CA	gene-CAALFM_C104340CA
1944.93	-0.268641	0.0834139	0.00119462	0.00224545	SEC12	gene-CAALFM_C601760WA
1352.07	-0.269301	0.0835239	0.00117402	0.00220874	C502400WA	gene-CAALFM_C502400WA
430.965	-0.269549	0.125901	0.0299728	0.0460158	C101800WA	gene-CAALFM_C101800WA
208.14	-0.27035	0.151014	0.067162	0.0963419	C103040WA	gene-CAALFM_C103040WA
106.162	-0.270354	0.201514	0.162591	0.215119	CR00870CA	gene-CAALFM_CR00870CA
308.625	-0.271021	0.133565	0.0390593	0.0586981	C504630WA	gene-CAALFM_C504630WA
5864.75	-0.27176	0.0703695	0.000107004	0.000223552	BFR1	gene-CAALFM_C402270CA
1292.02	-0.272359	0.094594	0.00370855	0.00655436	C101470WA	gene-CAALFM_C101470WA
3120.69	-0.272731	0.0665505	3.90668e-05	8.53371e-05	TRP5	gene-CAALFM_C406110CA
1555.5	-0.272752	0.0779386	0.00043501	0.000860435	C301910CA	gene-CAALFM_C301910CA
2646.17	-0.272872	0.0746933	0.000242157	0.000490019	STE24	gene-CAALFM_C400280WA
670.685	-0.273279	0.0958594	0.00403842	0.00710083	MEC1	gene-CAALFM_C504060CA
272.014	-0.273453	0.145886	0.0558766	0.0813804	C111110CA	gene-CAALFM_C111110CA
472.635	-0.273621	0.111433	0.0129501	0.0210919	CR10820WA	gene-CAALFM_CR10820WA
322.268	-0.274839	0.130987	0.0329902	0.0503235	C103540CA	gene-CAALFM_C103540CA
1038.08	-0.275048	0.0847372	0.00107291	0.00203025	UME1	gene-CAALFM_C703960CA
508.025	-0.276042	0.129604	0.0304226	0.0466716	ARG5,6	gene-CAALFM_C109290CA
42.8134	-0.276145	0.331382	0.35213	0.426139	C502360CA	gene-CAALFM_C502360CA
447.052	-0.276402	0.116869	0.0166115	0.0265579	C303830WA	gene-CAALFM_C303830WA
509.229	-0.27676	0.108529	0.00990165	0.0164292	CR06780WA	gene-CAALFM_CR06780WA
171.95	-0.276934	0.164849	0.0849554	0.119646	C502680WA	gene-CAALFM_C502680WA
1065.15	-0.278023	0.0910733	0.00210202	0.00382208	C702510WA	gene-CAALFM_C702510WA
66.7477	-0.278908	0.26232	0.254389	0.320787	C110520WA	gene-CAALFM_C110520WA
531.916	-0.279274	0.1122	0.0117274	0.0192213	C700380WA	gene-CAALFM_C700380WA
201.822	-0.279378	0.158799	0.0712458	0.101634	C403680CA	gene-CAALFM_C403680CA
1458.13	-0.279553	0.0818959	0.000592804	0.00115717	FGR14	gene-CAALFM_CR05240CA
41043.1	-0.279687	0.0573936	1.02414e-06	2.60094e-06	RPS20	gene-CAALFM_CR08150WA
446.2	-0.280339	0.119569	0.017536	0.0279492	C109280WA	gene-CAALFM_C109280WA
178.064	-0.280806	0.183751	0.114796	0.156883	C207020CA	gene-CAALFM_C207020CA
25954	-0.280941	0.0665561	2.25507e-05	5.03079e-05	RPL20B	gene-CAALFM_C401520CA
50611.1	-0.281048	0.0572757	8.61879e-07	2.20698e-06	RPS8A	gene-CAALFM_C205610CA
1440.48	-0.281257	0.0820185	0.000558724	0.0010934	NUP82	gene-CAALFM_C603900WA
24263.9	-0.28136	0.0617562	5.07239e-06	1.2097e-05	ANB1	gene-CAALFM_C601610WA
1251.92	-0.2819	0.0852574	0.000865862	0.00166082	C502210WA	gene-CAALFM_C502210WA
1440.25	-0.282001	0.0770985	0.000235211	0.000476587	CR02970CA	gene-CAALFM_CR02970CA
80642.9	-0.282134	0.0573114	9.09584e-07	2.32337e-06	TEF1	gene-CAALFM_C208370CA
453.006	-0.282153	0.108473	0.00853316	0.0143277	CR09480WA	gene-CAALFM_CR09480WA
85.1107	-0.282448	0.230736	0.196806	0.255468	C113390WA	gene-CAALFM_C113390WA
16.4552	-0.28288	0.432962	0.424641	0.498572	PHO112	gene-CAALFM_CR02400WA
3118.6	-0.283226	0.0835676	0.000645096	0.0012537	COX7	gene-CAALFM_C302400CA
161.923	-0.283424	0.17672	0.0982578	0.136515	DFR1	gene-CAALFM_C703130CA
205.299	-0.283507	0.154461	0.0603226	0.0873209	C302290WA	gene-CAALFM_C302290WA
893.232	-0.284662	0.0916546	0.00174868	0.00322127	TYR1	gene-CAALFM_C401880WA
277.198	-0.284829	0.138404	0.0360819	0.0546486	PHA2	gene-CAALFM_C302460CA
4903.68	-0.285065	0.0664043	1.62885e-05	3.70597e-05	PMT1	gene-CAALFM_C702890CA
3068.18	-0.285511	0.070278	4.52071e-05	9.8057e-05	C704260WA	gene-CAALFM_C704260WA
16.4137	-0.285819	0.447208	0.425755	0.499596	C207790CA	gene-CAALFM_C207790CA
846.864	-0.285889	0.0876044	0.00101502	0.00193017	CR07350WA	gene-CAALFM_CR07350WA
1464.77	-0.286442	0.0807073	0.000357206	0.000712339	RPN6	gene-CAALFM_C403790WA
488.033	-0.286478	0.115018	0.011675	0.0191456	CR01050CA	gene-CAALFM_CR01050CA
1400.36	-0.286552	0.0886577	0.00113204	0.00213431	C502050WA	gene-CAALFM_C502050WA
39762.4	-0.287327	0.0652073	9.9242e-06	2.30632e-05	RPL10A	gene-CAALFM_C602240CA
931.3	-0.287604	0.104052	0.0052805	0.00915207	C106910CA	gene-CAALFM_C106910CA
65.6795	-0.288063	0.257218	0.231063	0.294799	C106750WA	gene-CAALFM_C106750WA
3.09738	-0.288239	0.681877	0.409131	0.482929	C210020CA	gene-CAALFM_C210020CA
250.327	-0.289781	0.140511	0.0351557	0.0533504	C305900WA	gene-CAALFM_C305900WA
303.908	-0.289874	0.130617	0.0241448	0.0375344	BET4	gene-CAALFM_C104070CA
3360.44	-0.290276	0.0758257	0.000120079	0.000249686	C401720CA	gene-CAALFM_C401720CA
805.997	-0.290375	0.0966156	0.00242138	0.00437065	CR09240CA	gene-CAALFM_CR09240CA
804.17	-0.290423	0.09448	0.00194082	0.0035488	ABD1	gene-CAALFM_C307710WA
34603.6	-0.290605	0.061505	2.15009e-06	5.30784e-06	RPL18	gene-CAALFM_C305100CA
439.833	-0.290933	0.125637	0.0187339	0.029728	CR04650WA	gene-CAALFM_CR04650WA
787.035	-0.291169	0.10756	0.00617943	0.010609	NAT2	gene-CAALFM_C200160CA
826.791	-0.291211	0.087231	0.000771097	0.00148597	C114310WA	gene-CAALFM_C114310WA
1768.88	-0.29137	0.085658	0.000616145	0.00120008	HEM1	gene-CAALFM_CR02000CA
263.251	-0.292105	0.143809	0.0381663	0.0575223	C700200WA	gene-CAALFM_C700200WA
831.98	-0.292283	0.0898649	0.00104653	0.0019852	APM1	gene-CAALFM_C505400WA
708.233	-0.292284	0.101487	0.00364647	0.00645201	C700310CA	gene-CAALFM_C700310CA
127.387	-0.293211	0.188701	0.107648	0.147997	C112480WA	gene-CAALFM_C112480WA
320.896	-0.293433	0.135536	0.0275958	0.0425567	C304700WA	gene-CAALFM_C304700WA
225.878	-0.293472	0.15537	0.0531135	0.0776854	TLO7	gene-CAALFM_C300060WA
770.869	-0.29366	0.0981107	0.00252401	0.00454264	ALG2	gene-CAALFM_C604030WA
35.3958	-0.29418	0.327019	0.315604	0.387549	C404630CA	gene-CAALFM_C404630CA
18906.4	-0.29418	0.0641088	4.76966e-06	1.13977e-05	RPL40B	gene-CAALFM_C401050CA
12157.4	-0.294816	0.0819516	0.000296273	0.000595434	SAH1	gene-CAALFM_C504270CA
217.142	-0.294864	0.164407	0.0659517	0.0947156	C401120CA	gene-CAALFM_C401120CA
250.19	-0.295061	0.14063	0.0326548	0.049861	CR03260WA	gene-CAALFM_CR03260WA
372.498	-0.295247	0.128824	0.0197807	0.0313008	OCA1	gene-CAALFM_C210190CA
4.61326	-0.295317	0.633383	0.43385	0.50813	CR01530CA	gene-CAALFM_CR01530CA
1687.78	-0.296434	0.0718801	3.41773e-05	7.50276e-05	PBS2	gene-CAALFM_C306070CA
271.241	-0.297331	0.138202	0.0285044	0.0438595	C405980CA	gene-CAALFM_C405980CA
404.024	-0.297551	0.11711	0.010016	0.0165967	C300530CA	gene-CAALFM_C300530CA
1349.35	-0.297908	0.0972956	0.00201717	0.00367856	AHR1	gene-CAALFM_C306000WA
2107.78	-0.298352	0.0688495	1.35103e-05	3.09666e-05	THR4	gene-CAALFM_C502270WA
99.3	-0.298451	0.205833	0.130823	0.176485	CR10460WA	gene-CAALFM_CR10460WA
323.165	-0.299321	0.134572	0.0235058	0.0366238	C405820WA	gene-CAALFM_C405820WA
746.143	-0.300065	0.0920559	0.00101654	0.00193246	C306110CA	gene-CAALFM_C306110CA
125.892	-0.300102	0.192623	0.106169	0.146192	PTH2	gene-CAALFM_C502240WA
128.141	-0.30088	0.200025	0.117377	0.160092	SLU7	gene-CAALFM_C306770WA
201.23	-0.300977	0.178011	0.0808107	0.114251	C102030CA	gene-CAALFM_C102030CA
223.622	-0.301774	0.151836	0.0420193	0.0625837	C112370WA	gene-CAALFM_C112370WA
1089.1	-0.302023	0.0842766	0.000309573	0.000620974	CWT1	gene-CAALFM_CR05530CA
798.837	-0.302488	0.0888845	0.000604992	0.00117984	C202150CA	gene-CAALFM_C202150CA
56.1375	-0.303312	0.283415	0.246315	0.311814	C602450WA	gene-CAALFM_C602450WA
220.666	-0.30334	0.15058	0.0397592	0.0596195	TRS33	gene-CAALFM_C702180CA
1129.56	-0.303728	0.0812551	0.000168763	0.000346722	C400230WA	gene-CAALFM_C400230WA
964.58	-0.303852	0.0872891	0.000457566	0.000903156	NPL4	gene-CAALFM_C106110CA
3450.25	-0.304339	0.0719149	2.1213e-05	4.75295e-05	SPE1	gene-CAALFM_C100740CA
262.912	-0.304434	0.144801	0.0321941	0.0491781	C305430WA	gene-CAALFM_C305430WA
20.8949	-0.304534	0.401679	0.371161	0.445422	C302330CA	gene-CAALFM_C302330CA
1390.19	-0.304842	0.0819673	0.000182057	0.000372547	C109350WA	gene-CAALFM_C109350WA
801.641	-0.304872	0.0945066	0.00113558	0.00213969	RPB7	gene-CAALFM_C101570CA
1641.78	-0.305594	0.0795366	0.000110995	0.00023147	C602470WA	gene-CAALFM_C602470WA
375.902	-0.306504	0.120509	0.0098883	0.0164115	CR03870WA	gene-CAALFM_CR03870WA
906.643	-0.306679	0.0847239	0.000268375	0.000540965	C302690CA	gene-CAALFM_C302690CA
82.0572	-0.307111	0.238073	0.173843	0.228442	C406960WA	gene-CAALFM_C406960WA
61.3709	-0.307126	0.25574	0.200429	0.259496	CR00720WA	gene-CAALFM_CR00720WA
6334.92	-0.307254	0.0657715	2.73661e-06	6.6963e-06	SUB2	gene-CAALFM_C400220CA
244.162	-0.307304	0.151077	0.0377918	0.0569783	CR00840CA	gene-CAALFM_CR00840CA
1930.83	-0.30792	0.0889161	0.000482108	0.000950991	QCR9	gene-CAALFM_C402890CA
1233.67	-0.308812	0.080071	0.000105269	0.000220299	GRX3	gene-CAALFM_C402710CA
160.38	-0.308828	0.185589	0.085192	0.119952	C114270WA	gene-CAALFM_C114270WA
1029.12	-0.309099	0.0822072	0.000153962	0.000318002	C102960CA	gene-CAALFM_C102960CA
282.937	-0.309535	0.133248	0.018083	0.0287913	C205820WA	gene-CAALFM_C205820WA
6105.79	-0.309584	0.0646824	1.54832e-06	3.86706e-06	SES1	gene-CAALFM_C302780WA
318.522	-0.309717	0.12884	0.0145061	0.0234157	C209250WA	gene-CAALFM_C209250WA
335.813	-0.310714	0.13338	0.017861	0.0284525	ZCF20	gene-CAALFM_C501500CA
416.174	-0.310804	0.124935	0.0116202	0.0190609	ALS5	gene-CAALFM_C603690WA
545.498	-0.311185	0.113563	0.00550347	0.00951985	HIS5	gene-CAALFM_C400650WA
38.0689	-0.311228	0.311138	0.270115	0.338136	PEX4	gene-CAALFM_C505430WA
41103.1	-0.311374	0.0600013	1.96177e-07	5.29996e-07	RPL6	gene-CAALFM_C103110WA
39853.6	-0.311995	0.0578254	6.05819e-08	1.70523e-07	YST1	gene-CAALFM_C305370CA
3181.3	-0.312615	0.0992601	0.00146987	0.00273786	C110840CA	gene-CAALFM_C110840CA
4839.84	-0.312741	0.0754874	3.12964e-05	6.90218e-05	HMG1	gene-CAALFM_C103780CA
1579	-0.313293	0.0762226	3.60862e-05	7.89936e-05	C209970CA	gene-CAALFM_C209970CA
2603.21	-0.313708	0.0673895	2.95223e-06	7.19896e-06	ILV3	gene-CAALFM_C505410CA
392.039	-0.31437	0.127866	0.0124729	0.0203838	CFL1	gene-CAALFM_C405770CA
2981.83	-0.314608	0.0681693	3.57153e-06	8.62747e-06	YME1	gene-CAALFM_C405670WA
649.69	-0.314769	0.102752	0.00198796	0.00362748	RFC2	gene-CAALFM_C700820WA
60.7509	-0.316228	0.276766	0.21875	0.280595	C502200WA	gene-CAALFM_C502200WA
412.926	-0.316489	0.117259	0.00620587	0.0106494	C109780CA	gene-CAALFM_C109780CA
302.197	-0.316597	0.143167	0.0241307	0.0375218	C700130WA	gene-CAALFM_C700130WA
407.15	-0.317274	0.118309	0.00659788	0.0112586	CR00820CA	gene-CAALFM_CR00820CA
84569.8	-0.31755	0.0692291	4.57384e-06	1.09503e-05	SSB1	gene-CAALFM_CR08090WA
441.744	-0.31778	0.11768	0.00623837	0.0106985	C700240WA	gene-CAALFM_C700240WA
281.824	-0.317849	0.130937	0.0135436	0.0219903	SWD3	gene-CAALFM_C602170CA
682.571	-0.318323	0.0991418	0.00119548	0.00224639	C100410CA	gene-CAALFM_C100410CA
7623.08	-0.319157	0.0625628	3.07659e-07	8.15152e-07	YBN5	gene-CAALFM_C104890WA
401.071	-0.319593	0.113373	0.00432918	0.00758833	C111430WA	gene-CAALFM_C111430WA
90.449	-0.31967	0.219541	0.127325	0.172104	SST2	gene-CAALFM_C502160WA
931.537	-0.31991	0.0935216	0.000565997	0.00110694	STR2	gene-CAALFM_C103760CA
453.017	-0.320066	0.117067	0.00558934	0.00966195	C703970CA	gene-CAALFM_C703970CA
1074.17	-0.320951	0.0806638	6.28336e-05	0.000134311	C600190WA	gene-CAALFM_C600190WA
1.76555	-0.321362	0.766494	0.263389	0.330384	C209340WA	gene-CAALFM_C209340WA
995.939	-0.321377	0.0870294	0.000200193	0.00040831	FAT1	gene-CAALFM_C600740WA
684.914	-0.321665	0.0961153	0.000738189	0.0014261	MET8	gene-CAALFM_C307210WA
747.848	-0.321962	0.109845	0.00302425	0.00539116	GAL1	gene-CAALFM_C102130CA
2937.13	-0.322501	0.0685054	2.26631e-06	5.58585e-06	COX13	gene-CAALFM_C201590WA
309.517	-0.322507	0.129555	0.0114396	0.0187944	SSU72	gene-CAALFM_CR03210CA
10440.9	-0.322692	0.0603123	7.94073e-08	2.20897e-07	ATP16	gene-CAALFM_CR10850CA
8346.85	-0.323769	0.0609121	9.57992e-08	2.64947e-07	CDC60	gene-CAALFM_CR01690CA
4253.01	-0.324285	0.0643964	4.31023e-07	1.13182e-06	C101590CA	gene-CAALFM_C101590CA
2661.03	-0.325815	0.0698654	2.79502e-06	6.82639e-06	ATP17	gene-CAALFM_CR00250WA
37.5966	-0.326156	0.331287	0.270476	0.338519	C504690CA	gene-CAALFM_C504690CA
3159.9	-0.326317	0.0647161	4.1832e-07	1.10034e-06	DBP5	gene-CAALFM_C301860CA
1795.1	-0.326603	0.0755421	1.37837e-05	3.15581e-05	TRP1	gene-CAALFM_C100120CA
5865.76	-0.326691	0.0681933	1.50027e-06	3.7531e-06	VID27	gene-CAALFM_C600130CA
566.392	-0.327068	0.0998077	0.000942306	0.00179797	PUT3	gene-CAALFM_C107020CA
1174.96	-0.327489	0.0799504	3.75781e-05	8.2114e-05	SOG2	gene-CAALFM_C107190WA
516.03	-0.327599	0.104152	0.00148362	0.00276014	CAK1	gene-CAALFM_C204270WA
97.5385	-0.328525	0.211083	0.1044	0.144077	C206530WA	gene-CAALFM_C206530WA
554.296	-0.328996	0.109327	0.00232812	0.00421215	C501490CA	gene-CAALFM_C501490CA
1.29195	-0.32937	0.800226	0.195927	0.254593	C304040WA	gene-CAALFM_C304040WA
391.913	-0.330381	0.118569	0.00472499	0.00824706	C105420WA	gene-CAALFM_C105420WA
571.149	-0.330641	0.105339	0.00152518	0.00282811	C206920CA	gene-CAALFM_C206920CA
626.476	-0.331027	0.10415	0.00132028	0.00247187	C111150WA	gene-CAALFM_C111150WA
541.14	-0.331926	0.105711	0.00150046	0.00278895	C701040CA	gene-CAALFM_C701040CA
154.472	-0.331936	0.167213	0.0414014	0.0618272	FGR10	gene-CAALFM_C404880WA
688.452	-0.332269	0.100954	0.000882028	0.00169078	TOM6	gene-CAALFM_C301980CA
1636.6	-0.33261	0.0719467	3.39291e-06	8.23136e-06	HEM2	gene-CAALFM_C203300WA
1859.68	-0.333172	0.0738297	5.72478e-06	1.35588e-05	USO6	gene-CAALFM_C305310WA
290.975	-0.333359	0.143468	0.0177565	0.0282933	C701180WA	gene-CAALFM_C701180WA
29959.8	-0.333911	0.0633498	1.22928e-07	3.37071e-07	RPL24A	gene-CAALFM_C404890CA
8047.24	-0.334053	0.0609777	3.84911e-08	1.09944e-07	MTS1	gene-CAALFM_C109680WA
318.926	-0.334192	0.137798	0.0134718	0.0218949	KIP4	gene-CAALFM_C112010CA
50.0694	-0.334928	0.278097	0.19339	0.251721	C302010CA	gene-CAALFM_C302010CA
549.235	-0.335442	0.103504	0.00105912	0.00200723	C209560CA	gene-CAALFM_C209560CA
738.05	-0.335583	0.10151	0.000843987	0.00162037	TEL1	gene-CAALFM_C603010WA
1459.05	-0.335737	0.0944035	0.000332649	0.000664654	C407240WA	gene-CAALFM_C407240WA
4004.47	-0.336138	0.0610551	3.30152e-08	9.45542e-08	C702100WA	gene-CAALFM_C702100WA
1545.76	-0.336206	0.0786623	1.72425e-05	3.90864e-05	C103440CA	gene-CAALFM_C103440CA
1165.46	-0.337126	0.086474	8.55663e-05	0.000180656	YCS4	gene-CAALFM_C207470WA
391.42	-0.337368	0.121042	0.00467329	0.00816604	CR09620CA	gene-CAALFM_CR09620CA
1712.67	-0.337827	0.106786	0.00138294	0.00258294	ENG1	gene-CAALFM_C103680WA
1207.84	-0.338647	0.0866713	8.31435e-05	0.000175961	DYN1	gene-CAALFM_C305210CA
21899	-0.338921	0.0621146	4.33189e-08	1.23222e-07	RPS12	gene-CAALFM_C307150CA
157.393	-0.339654	0.170283	0.0402173	0.0601896	C105800CA	gene-CAALFM_C105800CA
414.976	-0.340001	0.115317	0.00280793	0.00502728	CTP1	gene-CAALFM_C304270CA
4594.66	-0.340677	0.0791797	1.50768e-05	3.4366e-05	C306440WA	gene-CAALFM_C306440WA
1584.32	-0.342396	0.0889579	0.000104863	0.000219523	SBA1	gene-CAALFM_C603750CA
1584.38	-0.343163	0.0755495	4.94217e-06	1.18001e-05	C307700WA	gene-CAALFM_C307700WA
399.209	-0.343321	0.118867	0.00342071	0.00607515	C403770WA	gene-CAALFM_C403770WA
284.126	-0.343338	0.134353	0.00928018	0.0154979	SAS2	gene-CAALFM_C200440WA
228.661	-0.344003	0.151302	0.0201638	0.0318176	C702660CA	gene-CAALFM_C702660CA
1509.31	-0.344081	0.103334	0.000770202	0.00148471	NUO1	gene-CAALFM_CR09550CA
201.219	-0.344097	0.15188	0.0205266	0.032357	C206300WA	gene-CAALFM_C206300WA
483.906	-0.344334	0.106952	0.0011306	0.00213287	CR10740WA	gene-CAALFM_CR10740WA
196.94	-0.344366	0.158825	0.0261614	0.0404759	C303270WA	gene-CAALFM_C303270WA
1638.4	-0.344656	0.078422	9.8814e-06	2.2981e-05	C203410WA	gene-CAALFM_C203410WA
283.032	-0.345204	0.12939	0.00672181	0.0114485	CR06820WA	gene-CAALFM_CR06820WA
329.834	-0.345789	0.135133	0.00915408	0.015308	ASF1	gene-CAALFM_CR07860CA
4320.13	-0.3459	0.0685971	4.14129e-07	1.09009e-06	ARO1	gene-CAALFM_C400890WA
20.4206	-0.346501	0.423872	0.323107	0.395512	PHO100	gene-CAALFM_C107430WA
936.095	-0.347027	0.0894667	9.3283e-05	0.000196412	C600760WA	gene-CAALFM_C600760WA
258.382	-0.348099	0.148289	0.016439	0.0262956	C208700CA	gene-CAALFM_C208700CA
7223.02	-0.348141	0.0723832	1.34875e-06	3.38777e-06	GAP4	gene-CAALFM_C107120WA
1067.81	-0.348158	0.082143	1.99174e-05	4.47747e-05	C500060CA	gene-CAALFM_C500060CA
2470.76	-0.3482	0.0746318	2.74752e-06	6.71833e-06	TRA1	gene-CAALFM_C601320WA
221.547	-0.348581	0.162085	0.0272951	0.042114	CR01430WA	gene-CAALFM_CR01430WA
767.754	-0.348753	0.0910888	0.00011436	0.000238196	C104620WA	gene-CAALFM_C104620WA
280.086	-0.349049	0.142681	0.0125334	0.0204719	DAO2	gene-CAALFM_C403380CA
6.28774	-0.34911	0.599147	0.372061	0.446328	DAL7	gene-CAALFM_C113850CA
870.602	-0.349484	0.0922964	0.000134382	0.000278491	C700270WA	gene-CAALFM_C700270WA
837.296	-0.350263	0.104829	0.000739629	0.00142799	C303070WA	gene-CAALFM_C303070WA
1349.26	-0.350568	0.0956348	0.000216945	0.000440732	C501070CA	gene-CAALFM_C501070CA
273.133	-0.350803	0.138583	0.00984501	0.0163572	ZCF30	gene-CAALFM_C112130CA
3.60687	-0.350804	0.700413	0.334395	0.407467	C202530WA	gene-CAALFM_C202530WA
1.48128	-0.350855	0.809068	0.160112	0.212189	tA(AGC)5	gene-CAALFM_C504760WA
163.036	-0.351586	0.162745	0.0266522	0.041194	OPT6	gene-CAALFM_C401320CA
539.802	-0.352154	0.100295	0.000391649	0.000777266	C209830CA	gene-CAALFM_C209830CA
2.86632	-0.352578	0.725192	0.310281	0.381999	C500600CA	gene-CAALFM_C500600CA
443.739	-0.35267	0.122987	0.00358599	0.00635226	LSM6	gene-CAALFM_CR00240WA
221.943	-0.352797	0.155229	0.0198564	0.0314047	C600380CA	gene-CAALFM_C600380CA
396.625	-0.352876	0.119916	0.00285962	0.00511391	TOK1	gene-CAALFM_C400670WA
231.821	-0.352905	0.150189	0.0164272	0.0262835	ARG2	gene-CAALFM_C105020CA
573.704	-0.352908	0.102492	0.000508951	0.00100138	CR06640CA	gene-CAALFM_CR06640CA
44.822	-0.353237	0.29399	0.190121	0.247674	C405870CA	gene-CAALFM_C405870CA
51.6105	-0.353559	0.320131	0.220329	0.282386	KTI11	gene-CAALFM_C205620WA
1517.18	-0.353614	0.0765291	3.3801e-06	8.2035e-06	C107390WA	gene-CAALFM_C107390WA
87.3919	-0.354095	0.219015	0.0897899	0.125812	C301780CA	gene-CAALFM_C301780CA
264.652	-0.354149	0.143072	0.0115383	0.0189466	C406940CA	gene-CAALFM_C406940CA
69674.2	-0.354461	0.0585685	1.26532e-09	3.99018e-09	RPL3	gene-CAALFM_C209430WA
445.799	-0.354727	0.109546	0.00105337	0.00199695	C103630WA	gene-CAALFM_C103630WA
1699.07	-0.355462	0.0736841	1.23454e-06	3.11481e-06	PTC7	gene-CAALFM_C400340WA
221.924	-0.355877	0.142833	0.0110354	0.0181883	CR06320CA	gene-CAALFM_CR06320CA
286.378	-0.355905	0.128806	0.00497365	0.00865664	C110330CA	gene-CAALFM_C110330CA
5572.8	-0.355944	0.0646791	3.30267e-08	9.45542e-08	GBP2	gene-CAALFM_C700440CA
815.693	-0.356465	0.09049	7.17808e-05	0.000152908	CUP2	gene-CAALFM_C113640WA
1705.82	-0.356594	0.0760632	2.41764e-06	5.93988e-06	C104490WA	gene-CAALFM_C104490WA
742.755	-0.357917	0.0913771	7.84146e-05	0.000166295	C203550CA	gene-CAALFM_C203550CA
122.661	-0.35832	0.190831	0.0516255	0.07567	C305060WA	gene-CAALFM_C305060WA
267.08	-0.359187	0.156581	0.0188951	0.0299609	CR05330WA	gene-CAALFM_CR05330WA
4765.07	-0.36017	0.0721183	5.18113e-07	1.35247e-06	TIF11	gene-CAALFM_C210710WA
3400.73	-0.360446	0.0678224	9.49762e-08	2.62906e-07	ARO2	gene-CAALFM_CR07710WA
1170.42	-0.361101	0.0809179	7.13393e-06	1.67424e-05	ERG8	gene-CAALFM_C401870CA
4287.91	-0.361184	0.0629686	8.55442e-09	2.54942e-08	COX5	gene-CAALFM_C109030CA
3877.39	-0.361592	0.0647225	2.04043e-08	5.94067e-08	PGA53	gene-CAALFM_C401360WA
484.352	-0.361966	0.105144	0.000503459	0.00099121	C206030WA	gene-CAALFM_C206030WA
559.178	-0.362676	0.101546	0.000310664	0.000622939	C702560WA	gene-CAALFM_C702560WA
288.645	-0.363056	0.13413	0.00584481	0.0100681	C500840WA	gene-CAALFM_C500840WA
1235.79	-0.363508	0.11594	0.00149961	0.00278821	GAP6	gene-CAALFM_C503500WA
168.014	-0.363622	0.166216	0.024585	0.0381802	C202360CA	gene-CAALFM_C202360CA
2457.79	-0.364012	0.0692195	1.27127e-07	3.48165e-07	C402470CA	gene-CAALFM_C402470CA
254.103	-0.364447	0.140196	0.00802211	0.0135174	C603810WA	gene-CAALFM_C603810WA
262.12	-0.36656	0.140489	0.00777553	0.0131162	CR03080CA	gene-CAALFM_CR03080CA
158.748	-0.36694	0.18334	0.0384445	0.0578721	C210060CA	gene-CAALFM_C210060CA
422.309	-0.367066	0.114098	0.00112027	0.00211406	C303250WA	gene-CAALFM_C303250WA
911.108	-0.368633	0.0859229	1.55942e-05	3.55192e-05	C403850WA	gene-CAALFM_C403850WA
3436.24	-0.368795	0.100856	0.000231234	0.000468835	CHS3	gene-CAALFM_C113110CA
109.026	-0.369005	0.206493	0.0626144	0.0903846	C104350CA	gene-CAALFM_C104350CA
535.9	-0.369405	0.118641	0.00159052	0.00294483	RPB11	gene-CAALFM_C100940WA
42168	-0.36957	0.0619226	2.21166e-09	6.85217e-09	RPL5	gene-CAALFM_C701790CA
563.206	-0.36967	0.109642	0.000644221	0.00125239	CR07370WA	gene-CAALFM_CR07370WA
1197.44	-0.36988	0.0850115	1.17164e-05	2.7015e-05	MXR1	gene-CAALFM_C200960CA
2002.48	-0.371342	0.0696755	8.59876e-08	2.38773e-07	C406800WA	gene-CAALFM_C406800WA
1243.89	-0.371437	0.091013	3.92556e-05	8.56889e-05	C402960WA	gene-CAALFM_C402960WA
708.264	-0.371974	0.105957	0.000383186	0.000761936	HYM1	gene-CAALFM_C204240CA
435.984	-0.371982	0.110502	0.000655551	0.00127242	RBF1	gene-CAALFM_C602840CA
55.2296	-0.372295	0.272319	0.141029	0.18869	C201570WA	gene-CAALFM_C201570WA
2475.89	-0.372587	0.0692877	6.61985e-08	1.85404e-07	CDC47	gene-CAALFM_C209020WA
3490.61	-0.372618	0.0687945	5.3809e-08	1.51873e-07	C503550WA	gene-CAALFM_C503550WA
342.351	-0.372648	0.121026	0.00179508	0.00329988	DAL81	gene-CAALFM_CR01030WA
221.861	-0.372857	0.143939	0.0082211	0.0138301	C403350CA	gene-CAALFM_C403350CA
593.906	-0.372877	0.119076	0.00149847	0.00278692	C109840CA	gene-CAALFM_C109840CA
2216.82	-0.373073	0.0827181	5.64007e-06	1.33684e-05	C604080WA	gene-CAALFM_C604080WA
1162.8	-0.37389	0.0917694	4.00684e-05	8.73091e-05	C104590WA	gene-CAALFM_C104590WA
565.635	-0.374185	0.100843	0.000180196	0.000368983	C303020WA	gene-CAALFM_C303020WA
902.651	-0.374708	0.0857147	1.07516e-05	2.4874e-05	PMT5	gene-CAALFM_CR09770CA
10.686	-0.374959	0.51399	0.329568	0.402221	WOR1	gene-CAALFM_C110150WA
483.732	-0.37558	0.128113	0.0028919	0.00516565	C107490CA	gene-CAALFM_C107490CA
634.613	-0.376784	0.0972544	9.25909e-05	0.000195021	C303560WA	gene-CAALFM_C303560WA
737.027	-0.377692	0.103448	0.000224493	0.000455467	C406170CA	gene-CAALFM_C406170CA
571.71	-0.377762	0.103338	0.000220727	0.000448121	C405860WA	gene-CAALFM_C405860WA
659.076	-0.37936	0.0944096	5.05763e-05	0.000109167	CR03070WA	gene-CAALFM_CR03070WA
798.647	-0.38018	0.0974893	8.40169e-05	0.000177567	C302820CA	gene-CAALFM_C302820CA
536.013	-0.380448	0.115058	0.000813496	0.00156426	MRR1	gene-CAALFM_C305920WA
644.001	-0.38051	0.106078	0.000285014	0.000573365	C504170WA	gene-CAALFM_C504170WA
1749.25	-0.381236	0.0782557	9.60684e-07	2.44782e-06	CAR1	gene-CAALFM_C504490CA
1753.63	-0.381278	0.0737625	2.05056e-07	5.52775e-07	NUP159	gene-CAALFM_C307780CA
199.879	-0.381691	0.212867	0.0610364	0.0882484	CDG1	gene-CAALFM_CR09180WA
1548.51	-0.382769	0.0725106	1.1203e-07	3.08045e-07	CET1	gene-CAALFM_CR02090CA
5024.65	-0.382944	0.0633272	1.26871e-09	3.99679e-09	C111860WA	gene-CAALFM_C111860WA
989.576	-0.383079	0.0980345	8.07248e-05	0.000171077	C113320CA	gene-CAALFM_C113320CA
540.274	-0.383544	0.109168	0.000379664	0.000755418	CR03230WA	gene-CAALFM_CR03230WA
1349.05	-0.383548	0.0816838	2.30208e-06	5.66947e-06	C107690CA	gene-CAALFM_C107690CA
232.243	-0.38366	0.150713	0.00934852	0.015591	C100370WA	gene-CAALFM_C100370WA
7140.61	-0.384433	0.0724049	9.44109e-08	2.61459e-07	CAM1-1	gene-CAALFM_C503280WA
3252.87	-0.385356	0.0731626	1.20616e-07	3.31211e-07	C602330WA	gene-CAALFM_C602330WA
377.494	-0.387261	0.131417	0.00271541	0.00487151	CR04870CA	gene-CAALFM_CR04870CA
13060.2	-0.387528	0.0887411	1.07786e-05	2.4927e-05	NDE1	gene-CAALFM_C303420CA
3059.51	-0.388094	0.0788376	7.34179e-07	1.8941e-06	EIF4E	gene-CAALFM_CR10490WA
141.908	-0.388273	0.177931	0.0243779	0.0378681	C300510WA	gene-CAALFM_C300510WA
229.272	-0.388821	0.150871	0.00844619	0.0141856	GOA1	gene-CAALFM_C404640CA
255.393	-0.38891	0.138871	0.0043194	0.00757334	C401560CA	gene-CAALFM_C401560CA
255.914	-0.388916	0.137571	0.00398085	0.00700557	C400610WA	gene-CAALFM_C400610WA
6759.7	-0.38892	0.069676	2.08598e-08	6.06475e-08	TIF4631	gene-CAALFM_C208760CA
1058.57	-0.389128	0.082323	1.93249e-06	4.78979e-06	CDC24	gene-CAALFM_C501970CA
301.839	-0.389136	0.130879	0.00248435	0.00447515	SAM37	gene-CAALFM_C202160WA
1448.62	-0.389642	0.0917812	1.86137e-05	4.20253e-05	POM152	gene-CAALFM_C200470WA
684.312	-0.390475	0.101153	9.65269e-05	0.000202553	PEX7	gene-CAALFM_C600880WA
3399.58	-0.390827	0.0727502	6.69496e-08	1.87422e-07	GLC7	gene-CAALFM_CR07650WA
696.511	-0.390966	0.101118	9.36549e-05	0.000197128	C306260CA	gene-CAALFM_C306260CA
154.396	-0.39304	0.177744	0.0224449	0.0351036	C102890CA	gene-CAALFM_C102890CA
926.565	-0.393141	0.0947052	2.81052e-05	6.21389e-05	LYS4	gene-CAALFM_C404410CA
505.838	-0.393253	0.11532	0.000551566	0.00108042	C301090WA	gene-CAALFM_C301090WA
81.0458	-0.394615	0.227227	0.0678687	0.0972879	AFG1	gene-CAALFM_C108850CA
716.032	-0.394677	0.093996	2.30989e-05	5.14938e-05	CR08450CA	gene-CAALFM_CR08450CA
1491.95	-0.394816	0.0999507	6.66923e-05	0.000142412	BRE1	gene-CAALFM_C500210CA
323.192	-0.395052	0.122698	0.00109063	0.00206252	C406160WA	gene-CAALFM_C406160WA
792.328	-0.396298	0.0984594	4.86343e-05	0.000105196	C600340CA	gene-CAALFM_C600340CA
666.402	-0.396312	0.0936015	1.95657e-05	4.40782e-05	TPK1	gene-CAALFM_C110220CA
519.168	-0.396402	0.106576	0.000168403	0.000346097	C207520CA	gene-CAALFM_C207520CA
8694.49	-0.396404	0.066801	2.55087e-09	7.88729e-09	THS1	gene-CAALFM_C500110CA
510.353	-0.396649	0.113679	0.000405633	0.000803728	C204160WA	gene-CAALFM_C204160WA
81.5081	-0.396873	0.225758	0.0641542	0.0923485	C206160WA	gene-CAALFM_C206160WA
302.576	-0.397598	0.136839	0.00310355	0.00552776	CR00830WA	gene-CAALFM_CR00830WA
615.086	-0.398664	0.0997944	5.4953e-05	0.00011816	CGT1	gene-CAALFM_C405760WA
260.604	-0.398968	0.138825	0.00339579	0.00603262	C105790WA	gene-CAALFM_C105790WA
1503.4	-0.398988	0.0935454	1.70136e-05	3.85957e-05	DFI1	gene-CAALFM_C700360WA
20394.4	-0.399373	0.0594625	1.68093e-11	5.90281e-11	RPL9B	gene-CAALFM_C302470CA
685.111	-0.399503	0.0968012	3.11393e-05	6.86998e-05	NGS1	gene-CAALFM_CR00190WA
944.704	-0.400288	0.0896887	6.78757e-06	1.59538e-05	C207810WA	gene-CAALFM_C207810WA
755.27	-0.40064	0.0966396	2.85286e-05	6.30074e-05	C111090CA	gene-CAALFM_C111090CA
651.742	-0.40078	0.0945523	1.8963e-05	4.27982e-05	MED1	gene-CAALFM_C203980CA
130.263	-0.40118	0.199548	0.036466	0.0551629	C406290WA	gene-CAALFM_C406290WA
3265.52	-0.401271	0.0737818	4.59774e-08	1.30484e-07	SSH1	gene-CAALFM_C105530CA
5132.53	-0.401776	0.0690265	5.02141e-09	1.52367e-08	ARC1	gene-CAALFM_CR03060WA
266.406	-0.401789	0.140827	0.00360089	0.00637683	CR02590CA	gene-CAALFM_CR02590CA
2312.07	-0.402073	0.0669984	1.6728e-09	5.22719e-09	FMA1	gene-CAALFM_C104450CA
1066.92	-0.402962	0.0873249	3.33471e-06	8.09653e-06	C204400WA	gene-CAALFM_C204400WA
57.4893	-0.403356	0.587308	0.309407	0.381454	ECE1	gene-CAALFM_C403470CA
546.227	-0.40338	0.108674	0.000173818	0.000356513	SWD2	gene-CAALFM_C107550WA
301.363	-0.40382	0.13322	0.00205424	0.0037396	C702550CA	gene-CAALFM_C702550CA
173.783	-0.40519	0.179646	0.0199956	0.0315924	C500920WA	gene-CAALFM_C500920WA
2299.48	-0.406497	0.0720292	1.42405e-08	4.1915e-08	CRM1	gene-CAALFM_CR00520CA
500.644	-0.406545	0.119335	0.000553498	0.00108386	MSH3	gene-CAALFM_C208680WA
625.017	-0.406694	0.110077	0.000183733	0.000375854	GNA1	gene-CAALFM_C203870WA
198.418	-0.406715	0.164346	0.0109754	0.0181039	C500120WA	gene-CAALFM_C500120WA
4500.94	-0.406937	0.0653383	4.04849e-10	1.31353e-09	SUI3	gene-CAALFM_C704130CA
2229.91	-0.407113	0.0759985	7.23124e-08	2.01796e-07	C703010WA	gene-CAALFM_C703010WA
1.2557	-0.407198	0.880049	0.0836438	0.117933	C206400CA	gene-CAALFM_C206400CA
78.6668	-0.407899	0.263953	0.0965265	0.13429	C208660CA	gene-CAALFM_C208660CA
1707.08	-0.408088	0.0906406	5.63211e-06	1.33547e-05	APT1	gene-CAALFM_C201430WA
236.488	-0.408231	0.157973	0.00814207	0.0137046	C306600CA	gene-CAALFM_C306600CA
92.2286	-0.408939	0.215886	0.0473189	0.0699212	C305940CA	gene-CAALFM_C305940CA
1328.87	-0.409132	0.079478	2.22914e-07	5.99348e-07	C300160CA	gene-CAALFM_C300160CA
23326.8	-0.409465	0.0638463	1.22563e-10	4.11249e-10	EFB1	gene-CAALFM_C404480CA
56205.4	-0.409535	0.0622371	4.00938e-11	1.38514e-10	RPP0	gene-CAALFM_C700990WA
125.624	-0.409588	0.200401	0.0329231	0.0502336	C112630CA	gene-CAALFM_C112630CA
177.478	-0.410704	0.160801	0.00878126	0.0147243	C601120CA	gene-CAALFM_C601120CA
547.463	-0.410854	0.106572	9.57616e-05	0.000201083	C104530CA	gene-CAALFM_C104530CA
331.307	-0.410939	0.124111	0.000775166	0.00149288	C104990CA	gene-CAALFM_C104990CA
280.4	-0.411134	0.143508	0.00345739	0.00613676	C307050WA	gene-CAALFM_C307050WA
642.831	-0.411238	0.0989883	2.71821e-05	6.0141e-05	C400100CA	gene-CAALFM_C400100CA
632.214	-0.411263	0.0945915	1.15637e-05	2.66829e-05	CEX1	gene-CAALFM_CR02250CA
229.285	-0.411348	0.155795	0.00683656	0.0116242	CDC43	gene-CAALFM_CR04910WA
1614.38	-0.41179	0.0733522	1.67808e-08	4.91346e-08	C303260WA	gene-CAALFM_C303260WA
379.638	-0.412126	0.13183	0.00148186	0.00275853	C303110WA	gene-CAALFM_C303110WA
1093.08	-0.412343	0.0906501	4.56566e-06	1.09349e-05	CST20	gene-CAALFM_C502340CA
1322.35	-0.412366	0.0814785	3.50017e-07	9.25398e-07	ERG2	gene-CAALFM_C100800CA
29.3682	-0.412686	0.392792	0.217123	0.278739	C204450WA	gene-CAALFM_C204450WA
176.066	-0.412881	0.161755	0.00882821	0.014799	CR02940CA	gene-CAALFM_CR02940CA
705.085	-0.413473	0.0978188	1.99184e-05	4.47747e-05	C703840WA	gene-CAALFM_C703840WA
2562.05	-0.413909	0.0762781	4.83703e-08	1.36961e-07	C307420WA	gene-CAALFM_C307420WA
534.696	-0.414363	0.108154	0.000107003	0.000223552	C604340WA	gene-CAALFM_C604340WA
296.449	-0.415194	0.129366	0.00110562	0.0020896	ARP1	gene-CAALFM_C503380WA
549.575	-0.415207	0.105916	7.40823e-05	0.00015754	C113250WA	gene-CAALFM_C113250WA
339.919	-0.415275	0.131266	0.0012803	0.00239993	C603540WA	gene-CAALFM_C603540WA
445.496	-0.415506	0.119059	0.000407003	0.000806184	C603550CA	gene-CAALFM_C603550CA
151.31	-0.415525	0.175261	0.0145237	0.0234381	C501310WA	gene-CAALFM_C501310WA
820.468	-0.415662	0.0908771	3.96652e-06	9.54806e-06	IFH1	gene-CAALFM_C502650CA
931.096	-0.416306	0.0915098	4.53289e-06	1.08607e-05	CR05030WA	gene-CAALFM_CR05030WA
318.246	-0.416379	0.138544	0.00222327	0.00403187	C104090CA	gene-CAALFM_C104090CA
1689.94	-0.416709	0.0796685	1.43282e-07	3.9085e-07	C403230CA	gene-CAALFM_C403230CA
365.103	-0.417338	0.123931	0.000623628	0.00121389	CR06970CA	gene-CAALFM_CR06970CA
713.972	-0.417544	0.0999819	2.46824e-05	5.48262e-05	STD1	gene-CAALFM_C307790WA
864.768	-0.417851	0.0917276	4.3885e-06	1.05188e-05	SMC6	gene-CAALFM_C701580WA
257.081	-0.418317	0.14215	0.00270798	0.004861	CR08110WA	gene-CAALFM_CR08110WA
251.063	-0.418428	0.138282	0.00201774	0.00367856	KCS1	gene-CAALFM_CR05260CA
212.59	-0.418648	0.157552	0.00652416	0.0111451	PGA26	gene-CAALFM_C105760CA
29.0743	-0.41867	0.362154	0.185047	0.241522	C110590WA	gene-CAALFM_C110590WA
173.06	-0.418702	0.169764	0.0112119	0.0184547	C102500WA	gene-CAALFM_C102500WA
722.371	-0.41915	0.092782	5.21044e-06	1.24071e-05	PEA2	gene-CAALFM_C110640CA
487.143	-0.419348	0.116218	0.000254878	0.000515256	DRE2	gene-CAALFM_CR02650CA
1428.82	-0.419396	0.0773838	4.98761e-08	1.41031e-07	C210850CA	gene-CAALFM_C210850CA
73.1938	-0.419682	0.241217	0.0648827	0.0933538	C601450CA	gene-CAALFM_C601450CA
608.86	-0.419792	0.0993929	2.01427e-05	4.52133e-05	C307900CA	gene-CAALFM_C307900CA
2050.06	-0.419892	0.08573	8.08384e-07	2.07688e-06	NOP10	gene-CAALFM_CR08020CA
3306.7	-0.420742	0.0819081	2.32567e-07	6.24217e-07	GUT2	gene-CAALFM_C406760WA
1999.01	-0.422032	0.0751952	1.65904e-08	4.86003e-08	C204500WA	gene-CAALFM_C204500WA
186.546	-0.422142	0.159803	0.00674258	0.0114739	C401310WA	gene-CAALFM_C401310WA
669.639	-0.422635	0.100769	2.26009e-05	5.04017e-05	CR08130WA	gene-CAALFM_CR08130WA
484.894	-0.422709	0.114076	0.000172807	0.000354794	C200590WA	gene-CAALFM_C200590WA
444.766	-0.423141	0.115997	0.00021668	0.000440338	C302530WA	gene-CAALFM_C302530WA
3232.61	-0.423568	0.076392	2.49016e-08	7.19585e-08	NRG1	gene-CAALFM_C704230WA
481.057	-0.423673	0.105232	4.71361e-05	0.000102062	BRN1	gene-CAALFM_C405660CA
1335.76	-0.423673	0.092933	4.2664e-06	1.0238e-05	SFP1	gene-CAALFM_C304860WA
236.978	-0.423771	0.152407	0.00446303	0.00781188	BUD16	gene-CAALFM_C106210WA
620.158	-0.423803	0.0986672	1.44542e-05	3.30322e-05	C200840WA	gene-CAALFM_C200840WA
22.0389	-0.424215	0.395635	0.206981	0.266605	C111390WA	gene-CAALFM_C111390WA
2277.3	-0.424378	0.0784293	5.22232e-08	1.47532e-07	BDF1	gene-CAALFM_C500200CA
562.299	-0.424383	0.125453	0.000587762	0.00114805	C401650CA	gene-CAALFM_C401650CA
360.685	-0.42448	0.130172	0.00092055	0.0017608	HAP42	gene-CAALFM_C201700CA
14.6565	-0.424608	0.463312	0.250338	0.316453	C106220CA	gene-CAALFM_C106220CA
21932.6	-0.424624	0.0618853	5.81726e-12	2.09516e-11	TIF	gene-CAALFM_C101350CA
990.105	-0.424652	0.0959524	7.92117e-06	1.85267e-05	TVP18	gene-CAALFM_C109800CA
329.243	-0.42531	0.124129	0.000497772	0.000980639	CR09830WA	gene-CAALFM_CR09830WA
325.778	-0.425626	0.135586	0.00138233	0.00258258	C108930CA	gene-CAALFM_C108930CA
1013.68	-0.425937	0.0904341	2.0623e-06	5.09722e-06	SMC4	gene-CAALFM_C500300CA
2664.17	-0.426294	0.0708811	1.49656e-09	4.69306e-09	C204170CA	gene-CAALFM_C204170CA
267.785	-0.427658	0.143773	0.00242033	0.00437001	GCN2	gene-CAALFM_C701330CA
888.599	-0.427726	0.1092	7.33206e-05	0.000156027	FCA1	gene-CAALFM_C600620WA
132.394	-0.427948	0.182269	0.015336	0.0246652	TES1	gene-CAALFM_C205970CA
80.0598	-0.428032	0.239134	0.0578769	0.0840956	PGA27	gene-CAALFM_C200800CA
1908.27	-0.428188	0.0738494	5.61321e-09	1.69576e-08	C302490CA	gene-CAALFM_C302490CA
1600.44	-0.428455	0.0745693	7.61853e-09	2.27819e-08	CR09510CA	gene-CAALFM_CR09510CA
912.87	-0.428661	0.100824	1.75464e-05	3.97461e-05	SFL1	gene-CAALFM_CR05990CA
1071.8	-0.428666	0.0858115	4.82942e-07	1.26386e-06	C300170CA	gene-CAALFM_C300170CA
967.369	-0.429779	0.0947427	4.66247e-06	1.11582e-05	CR09310WA	gene-CAALFM_CR09310WA
304.478	-0.429873	0.139874	0.00171869	0.00317077	C202580WA	gene-CAALFM_C202580WA
1658.48	-0.429975	0.0873705	7.16959e-07	1.85199e-06	CR02430CA	gene-CAALFM_CR02430CA
398.127	-0.430131	0.130523	0.000792526	0.00152489	C603950CA	gene-CAALFM_C603950CA
4090.86	-0.43016	0.0716104	1.58113e-09	4.94572e-09	HTS1	gene-CAALFM_C505490CA
939.931	-0.432309	0.0855056	3.55532e-07	9.39176e-07	PTC5	gene-CAALFM_CR08160WA
347.182	-0.432518	0.128476	0.000623511	0.00121389	C305950WA	gene-CAALFM_C305950WA
1266.18	-0.432914	0.0914682	1.81182e-06	4.50334e-06	CR08610WA	gene-CAALFM_CR08610WA
64.199	-0.433685	0.268018	0.0818973	0.115655	C504850WA	gene-CAALFM_C504850WA
349.982	-0.43397	0.14442	0.00213097	0.00387358	C600640CA	gene-CAALFM_C600640CA
4050.25	-0.434002	0.0646214	1.56232e-11	5.49254e-11	SAM2	gene-CAALFM_C111450CA
214.972	-0.434128	0.188162	0.016777	0.0267947	SOD5	gene-CAALFM_C200680CA
3333.88	-0.434186	0.0668335	6.74301e-11	2.30507e-10	GLY1	gene-CAALFM_C110450WA
1187.33	-0.434907	0.0941717	3.18674e-06	7.75553e-06	EXO1	gene-CAALFM_C500630CA
746.993	-0.435533	0.0960532	4.76994e-06	1.13977e-05	C303340CA	gene-CAALFM_C303340CA
1014.23	-0.435702	0.0905116	1.22962e-06	3.10367e-06	PTP1	gene-CAALFM_CR08070WA
918.045	-0.436326	0.08446	1.95508e-07	5.28545e-07	C104980CA	gene-CAALFM_C104980CA
882.552	-0.436426	0.086738	3.98024e-07	1.04963e-06	FCY23	gene-CAALFM_C110610WA
645.201	-0.43654	0.110847	6.80371e-05	0.000145133	C104790WA	gene-CAALFM_C104790WA
588.527	-0.43682	0.102977	1.79429e-05	4.05848e-05	C100470CA	gene-CAALFM_C100470CA
289.128	-0.437827	0.134506	0.000924002	0.00176522	CR03540WA	gene-CAALFM_CR03540WA
484.986	-0.438019	0.112841	8.4239e-05	0.000177975	C203420CA	gene-CAALFM_C203420CA
1313.64	-0.439025	0.088149	5.2837e-07	1.37867e-06	C101860WA	gene-CAALFM_C101860WA
598.267	-0.439609	0.103898	1.91726e-05	4.32554e-05	C502620CA	gene-CAALFM_C502620CA
5.41572	-0.440472	0.649499	0.272571	0.340865	C307240WA	gene-CAALFM_C307240WA
233.562	-0.440683	0.143492	0.001723	0.00317776	DBR1	gene-CAALFM_C602050WA
1224.81	-0.441081	0.0974198	4.83999e-06	1.15606e-05	GCS1	gene-CAALFM_C107880CA
283.903	-0.441294	0.136996	0.00102818	0.00195338	OPT8	gene-CAALFM_C603930WA
571.474	-0.441758	0.108828	3.9669e-05	8.64998e-05	CR04920WA	gene-CAALFM_CR04920WA
14.1718	-0.442563	0.498493	0.246307	0.311814	C303000WA	gene-CAALFM_C303000WA
83493.1	-0.442689	0.0759493	4.83351e-09	1.46882e-08	EFT2	gene-CAALFM_C203100WA
857.455	-0.442816	0.0997083	7.35151e-06	1.72269e-05	C307840CA	gene-CAALFM_C307840CA
1.56112	-0.443153	0.859227	0.119603	0.162806	C200050CA	gene-CAALFM_C200050CA
586.127	-0.443288	0.118271	0.000143664	0.000297329	GIR2	gene-CAALFM_C701420WA
787.131	-0.443288	0.0909579	9.03088e-07	2.30772e-06	C113880CA	gene-CAALFM_C113880CA
445.858	-0.443415	0.116137	0.000107578	0.000224598	CR08620CA	gene-CAALFM_CR08620CA
309.722	-0.443561	0.130028	0.000525658	0.00103294	C406430CA	gene-CAALFM_C406430CA
420.798	-0.443703	0.124144	0.000284389	0.000572294	C202960CA	gene-CAALFM_C202960CA
914.599	-0.444717	0.0936228	1.65674e-06	4.13283e-06	C101210WA	gene-CAALFM_C101210WA
170.959	-0.444821	0.163617	0.00526341	0.00913014	C603740WA	gene-CAALFM_C603740WA
1363.82	-0.445677	0.0891255	4.67037e-07	1.2238e-06	CKA1	gene-CAALFM_CR10660WA
825.273	-0.44569	0.0896004	5.32864e-07	1.38981e-06	SKI8	gene-CAALFM_C603890CA
2243.96	-0.445773	0.0731813	9.25934e-10	2.94849e-09	C113030CA	gene-CAALFM_C113030CA
6296.65	-0.446047	0.0632349	1.45049e-12	5.36151e-12	COX6	gene-CAALFM_C203470CA
789.707	-0.446441	0.0977129	3.96065e-06	9.53764e-06	C303840CA	gene-CAALFM_C303840CA
282.042	-0.446463	0.139289	0.00106979	0.00202559	ISA2	gene-CAALFM_C306900WA
1201.78	-0.446653	0.0852445	1.34491e-07	3.67354e-07	C602430WA	gene-CAALFM_C602430WA
3312.85	-0.446789	0.0719348	4.32179e-10	1.3978e-09	SUI2	gene-CAALFM_C106960WA
1727.31	-0.446867	0.0738701	1.18767e-09	3.74914e-09	PHB2	gene-CAALFM_C305030WA
1932.9	-0.447457	0.0707933	2.1425e-10	7.07003e-10	BLM3	gene-CAALFM_C208010WA
2972.15	-0.448332	0.071927	3.72689e-10	1.21237e-09	ERG6	gene-CAALFM_C302150CA
1451.72	-0.448925	0.0828292	4.8309e-08	1.3685e-07	ZRT2	gene-CAALFM_C202590WA
1193.7	-0.450486	0.106867	2.00436e-05	4.50315e-05	C603130WA	gene-CAALFM_C603130WA
664.685	-0.450506	0.100093	5.49829e-06	1.30674e-05	YCG1	gene-CAALFM_C302230CA
509.428	-0.45074	0.108038	2.4639e-05	5.47494e-05	C406090CA	gene-CAALFM_C406090CA
1390.16	-0.452001	0.0749137	1.31018e-09	4.12323e-09	ECM39	gene-CAALFM_C702970WA
1323.06	-0.452079	0.0770642	3.65604e-09	1.11815e-08	SMF12	gene-CAALFM_C207160WA
25623.4	-0.454769	0.0707744	1.08918e-10	3.67257e-10	RPS7A	gene-CAALFM_C301490WA
73.0014	-0.45564	0.248304	0.0504446	0.0740621	C505060CA	gene-CAALFM_C505060CA
5156.19	-0.455804	0.0672644	1.00282e-11	3.57433e-11	CCT5	gene-CAALFM_C207310WA
505.192	-0.457072	0.118831	9.6974e-05	0.000203422	ATF1	gene-CAALFM_C304340WA
45533.3	-0.457095	0.0628609	2.93879e-13	1.12879e-12	C701000CA	gene-CAALFM_C701000CA
9514.72	-0.457313	0.0802067	9.63751e-09	2.85981e-08	RPO21	gene-CAALFM_CR10680WA
169.464	-0.457494	0.172596	0.00628759	0.0107708	ISY1	gene-CAALFM_C703530CA
575.568	-0.457673	0.100163	3.94658e-06	9.50746e-06	C303770CA	gene-CAALFM_C303770CA
426.847	-0.457979	0.321667	0.113941	0.155854	FRE7	gene-CAALFM_CR07290WA
446.102	-0.458016	0.119202	9.64805e-05	0.000202524	CR03430WA	gene-CAALFM_CR03430WA
165.922	-0.459413	0.168938	0.00511843	0.00889112	C110080WA	gene-CAALFM_C110080WA
233.861	-0.460114	0.140776	0.000857227	0.00164528	RER2	gene-CAALFM_C505330CA
961.171	-0.460287	0.0955917	1.18507e-06	2.99978e-06	C302760CA	gene-CAALFM_C302760CA
751.496	-0.460289	0.0995073	3.00466e-06	7.32394e-06	C111760CA	gene-CAALFM_C111760CA
2.05405	-0.460539	0.849727	0.156175	0.207517	CR06200CA	gene-CAALFM_CR06200CA
326.618	-0.460909	0.125868	0.000198309	0.000404733	C405160CA	gene-CAALFM_C405160CA
832.07	-0.461094	0.102639	5.74635e-06	1.35943e-05	C500170WA	gene-CAALFM_C500170WA
2166.07	-0.461446	0.0796495	5.62131e-09	1.69737e-08	ARO3	gene-CAALFM_C202030WA
549.239	-0.461717	0.122056	0.000125197	0.000259979	CTF1	gene-CAALFM_C201890WA
115.909	-0.462353	0.203422	0.0179996	0.0286658	C108890CA	gene-CAALFM_C108890CA
5161.79	-0.462952	0.0749785	5.35793e-10	1.72032e-09	RPG1A	gene-CAALFM_C112770WA
4412.24	-0.46527	0.191019	0.0115591	0.0189757	GDH2	gene-CAALFM_C207900WA
818.311	-0.465499	0.0926148	4.02821e-07	1.06092e-06	C201370CA	gene-CAALFM_C201370CA
202.174	-0.466187	0.156247	0.00220735	0.00400418	C207870CA	gene-CAALFM_C207870CA
322.412	-0.467415	0.137392	0.000529962	0.00104074	C210120WA	gene-CAALFM_C210120WA
34.8592	-0.468157	0.342421	0.123598	0.16758	CAG1	gene-CAALFM_C505220WA
453.165	-0.468222	0.122442	0.000105441	0.000220584	ISW2	gene-CAALFM_C306310CA
1058.08	-0.468273	0.0907002	1.91944e-07	5.19466e-07	PRE1	gene-CAALFM_C505310WA
335.295	-0.468297	0.129733	0.000238931	0.000483967	C201720CA	gene-CAALFM_C201720CA
886.922	-0.468386	0.0875932	7.09623e-08	1.98207e-07	C704010WA	gene-CAALFM_C704010WA
4882.67	-0.469372	0.0728528	9.61108e-11	3.25314e-10	C108610CA	gene-CAALFM_C108610CA
7924.34	-0.469455	0.0622978	3.94809e-14	1.58436e-13	CCT8	gene-CAALFM_C100110WA
2869.26	-0.469796	0.0864847	4.43021e-08	1.25961e-07	C304150WA	gene-CAALFM_C304150WA
220.405	-0.470305	0.150447	0.00138618	0.0025882	C112540WA	gene-CAALFM_C112540WA
266.852	-0.471627	0.140398	0.000608809	0.00118691	C108910CA	gene-CAALFM_C108910CA
6099.6	-0.47177	0.0616963	1.68902e-14	6.8807e-14	C703660CA	gene-CAALFM_C703660CA
666.359	-0.472107	0.09582	6.66978e-07	1.72649e-06	C209930WA	gene-CAALFM_C209930WA
226.891	-0.47365	0.145939	0.000909931	0.00174103	C602250WA	gene-CAALFM_C602250WA
905.093	-0.473814	0.0965639	7.4369e-07	1.91704e-06	USO1	gene-CAALFM_C405280WA
829.55	-0.474241	0.100051	1.66656e-06	4.15397e-06	C205760CA	gene-CAALFM_C205760CA
694.413	-0.474673	0.103461	3.54191e-06	8.56261e-06	C701510WA	gene-CAALFM_C701510WA
1015.48	-0.474881	0.087041	3.80346e-08	1.0869e-07	RPB4	gene-CAALFM_C204650CA
261.335	-0.47522	0.145247	0.000832624	0.00160005	C108660CA	gene-CAALFM_C108660CA
1010.25	-0.476523	0.0903962	1.08725e-07	2.99489e-07	C210760CA	gene-CAALFM_C210760CA
462.46	-0.476536	0.116209	3.23206e-05	7.12041e-05	C105930CA	gene-CAALFM_C105930CA
524.075	-0.476956	0.107069	6.70748e-06	1.57895e-05	EDC3	gene-CAALFM_C405190CA
410.817	-0.478233	0.118354	4.14726e-05	9.02099e-05	CR03310CA	gene-CAALFM_CR03310CA
2315.01	-0.478422	0.0833423	7.46312e-09	2.23388e-08	C307130WA	gene-CAALFM_C307130WA
215.334	-0.478709	0.158209	0.00190486	0.00348819	CDR3	gene-CAALFM_C403620CA
991.769	-0.478809	0.0912534	1.22968e-07	3.37071e-07	C107210CA	gene-CAALFM_C107210CA
1394.43	-0.479124	0.0776324	5.35412e-10	1.71999e-09	FUR1	gene-CAALFM_C503390CA
369.286	-0.479125	0.125078	9.95524e-05	0.000208618	C602800WA	gene-CAALFM_C602800WA
708.159	-0.47956	0.0995432	1.14935e-06	2.91532e-06	BRF1	gene-CAALFM_CR05650WA
657.2	-0.479787	0.115838	2.67743e-05	5.926e-05	UBA4	gene-CAALFM_C110930CA
5137.62	-0.479848	0.062105	8.75509e-15	3.61184e-14	SER33	gene-CAALFM_C112030WA
462.434	-0.479959	0.119094	4.2926e-05	9.33056e-05	C702350CA	gene-CAALFM_C702350CA
702.638	-0.480024	0.0971994	6.15903e-07	1.5983e-06	OLE2	gene-CAALFM_C207090CA
183.795	-0.480694	0.159015	0.00192263	0.00351866	C302850CA	gene-CAALFM_C302850CA
415.115	-0.480845	0.125161	9.45063e-05	0.000198717	HOS2	gene-CAALFM_C300780WA
2075.05	-0.482213	0.0844114	8.73384e-09	2.59914e-08	DDI1	gene-CAALFM_C114420WA
7823.37	-0.483749	0.0602554	7.88276e-16	3.37817e-15	GRS1	gene-CAALFM_C105290WA
6201.3	-0.484208	0.0623595	6.48507e-15	2.68972e-14	SUP35	gene-CAALFM_C209720WA
559.532	-0.484627	0.104685	2.8795e-06	7.02995e-06	ESP1	gene-CAALFM_C101670CA
279.218	-0.485156	0.132075	0.000185367	0.000379071	C103180WA	gene-CAALFM_C103180WA
800.938	-0.485288	0.0980112	5.78385e-07	1.50346e-06	CR04560CA	gene-CAALFM_CR04560CA
3617.79	-0.486193	0.0650229	6.22427e-14	2.46421e-13	SGT2	gene-CAALFM_C202830CA
20201.9	-0.486469	0.071065	6.45044e-12	2.31512e-11	C103370WA	gene-CAALFM_C103370WA
181.549	-0.486534	0.157376	0.00152008	0.00282287	MED20	gene-CAALFM_C402840CA
3028.77	-0.486641	0.0663737	1.79295e-13	6.94713e-13	RAD23	gene-CAALFM_C201850WA
512.247	-0.487167	0.114509	1.64898e-05	3.74763e-05	C306610WA	gene-CAALFM_C306610WA
124.594	-0.488148	0.222802	0.0212201	0.0333397	CR02630CA	gene-CAALFM_CR02630CA
1083.39	-0.488178	0.0862727	1.21126e-08	3.5754e-08	C306970WA	gene-CAALFM_C306970WA
449.479	-0.488234	0.115896	1.93019e-05	4.35115e-05	C404180CA	gene-CAALFM_C404180CA
596.805	-0.488772	0.0990791	6.25381e-07	1.62221e-06	RAP1	gene-CAALFM_C210080WA
5558.85	-0.489147	0.0599852	2.85632e-16	1.24128e-15	TYS1	gene-CAALFM_C402980WA
876.153	-0.489282	0.09416	1.59493e-07	4.33541e-07	C404920WA	gene-CAALFM_C404920WA
204.896	-0.489817	0.161676	0.00186229	0.0034153	FGR50	gene-CAALFM_CR06300CA
707.295	-0.490718	0.102065	1.2005e-06	3.03511e-06	FKH2	gene-CAALFM_C300670CA
453.278	-0.490741	0.116556	1.97262e-05	4.43923e-05	CR05910WA	gene-CAALFM_CR05910WA
8022.33	-0.490834	0.0679416	3.96854e-13	1.51771e-12	GIS2	gene-CAALFM_C501910WA
1088.72	-0.491753	0.0881457	1.8648e-08	5.44216e-08	MCM2	gene-CAALFM_CR03830CA
339.117	-0.491943	0.127058	8.3553e-05	0.000176707	C106710WA	gene-CAALFM_C106710WA
1108.46	-0.492147	0.100583	7.578e-07	1.95179e-06	MCI4	gene-CAALFM_CR01740WA
666.531	-0.492174	0.0956336	2.04212e-07	5.50741e-07	C700780WA	gene-CAALFM_C700780WA
1976.16	-0.492442	0.069967	1.53216e-12	5.66003e-12	C404160WA	gene-CAALFM_C404160WA
15.2624	-0.493203	0.516207	0.209186	0.26922	C200890WA	gene-CAALFM_C200890WA
407.346	-0.493211	0.116445	1.75829e-05	3.98142e-05	CR03120WA	gene-CAALFM_CR03120WA
354.881	-0.493297	0.134257	0.000181186	0.000370889	C504030WA	gene-CAALFM_C504030WA
204.666	-0.493373	0.181828	0.00493928	0.00860166	C400740WA	gene-CAALFM_C400740WA
5629.81	-0.494718	0.0621528	1.44167e-15	6.11894e-15	ADE12	gene-CAALFM_C109640WA
342.814	-0.494763	0.128969	9.57215e-05	0.000201067	RTT101	gene-CAALFM_C106040WA
729.731	-0.494776	0.101612	8.52848e-07	2.18657e-06	C301150CA	gene-CAALFM_C301150CA
517.04	-0.494902	0.105823	2.26081e-06	5.57451e-06	C110690WA	gene-CAALFM_C110690WA
1201.25	-0.495028	0.0798561	4.41897e-10	1.42848e-09	HIS7	gene-CAALFM_C703720CA
734.522	-0.495846	0.0974702	2.85832e-07	7.59597e-07	C603310WA	gene-CAALFM_C603310WA
2638.28	-0.496403	0.0827759	1.5725e-09	4.92121e-09	DRG1	gene-CAALFM_C108100WA
252.98	-0.496842	0.144081	0.000435088	0.000860435	RAD18	gene-CAALFM_C601770WA
8268.64	-0.496842	0.0769539	8.36879e-11	2.84043e-10	GCN1	gene-CAALFM_C210550CA
16.9767	-0.496944	0.455095	0.175143	0.229759	C602390WA	gene-CAALFM_C602390WA
462.198	-0.497213	0.1112	6.02472e-06	1.4231e-05	C304940WA	gene-CAALFM_C304940WA
890.184	-0.497461	0.0978722	2.85799e-07	7.59597e-07	EST1	gene-CAALFM_C505470WA
808.113	-0.497678	0.0947055	1.14333e-07	3.14097e-07	FBP1	gene-CAALFM_C307830WA
975.03	-0.497856	0.0920219	4.92212e-08	1.39242e-07	BEM1	gene-CAALFM_C401410WA
115.407	-0.499367	0.196678	0.00824419	0.0138651	C306520CA	gene-CAALFM_C306520CA
473.551	-0.500002	0.109162	3.52191e-06	8.52761e-06	C701610WA	gene-CAALFM_C701610WA
6758.99	-0.500648	0.0625547	9.41207e-16	4.01686e-15	TIF34	gene-CAALFM_C102790WA
1441.88	-0.50257	0.0869486	5.84108e-09	1.76029e-08	C201320WA	gene-CAALFM_C201320WA
69.1957	-0.503228	0.269968	0.0444348	0.0660223	CPA1	gene-CAALFM_C401550CA
40.6876	-0.503323	0.339554	0.0958641	0.133475	C106830WA	gene-CAALFM_C106830WA
512.714	-0.506633	0.109918	3.08756e-06	7.52007e-06	C504340WA	gene-CAALFM_C504340WA
590.286	-0.507616	0.107948	1.98955e-06	4.92528e-06	C303540WA	gene-CAALFM_C303540WA
228.213	-0.507706	0.157258	0.000935331	0.00178576	C400800WA	gene-CAALFM_C400800WA
660.361	-0.507724	0.105761	1.22014e-06	3.08225e-06	GRF10	gene-CAALFM_C505080WA
1178.54	-0.508225	0.0844341	1.37019e-09	4.3077e-09	C106530CA	gene-CAALFM_C106530CA
790.904	-0.50953	0.0950519	6.30564e-08	1.77004e-07	C403400WA	gene-CAALFM_C403400WA
1122.99	-0.510798	0.0810332	2.19065e-10	7.21737e-10	CHA1	gene-CAALFM_C201270WA
5.18429	-0.511849	0.701355	0.213839	0.274695	C402650CA	gene-CAALFM_C402650CA
722.781	-0.512717	0.101887	3.71261e-07	9.80308e-07	C301170WA	gene-CAALFM_C301170WA
1837.32	-0.512863	0.0722091	9.47052e-13	3.54085e-12	GCD1	gene-CAALFM_CR03990CA
11549.4	-0.513246	0.0608266	2.51236e-17	1.13691e-16	FUN12	gene-CAALFM_C108090CA
4588.01	-0.513322	0.0673224	1.93566e-14	7.85959e-14	CR03530WA	gene-CAALFM_CR03530WA
272.452	-0.51335	0.142465	0.000233874	0.000474035	C111100WA	gene-CAALFM_C111100WA
1529.84	-0.514499	0.0972084	9.09573e-08	2.52007e-07	GCV1	gene-CAALFM_C602500CA
29.6394	-0.514516	0.361168	0.103896	0.143542	CR03590CA	gene-CAALFM_CR03590CA
3170.19	-0.515356	0.0754756	6.47146e-12	2.32132e-11	QCR8	gene-CAALFM_C204590CA
1087.11	-0.515917	0.0933243	2.45954e-08	7.11071e-08	URA5	gene-CAALFM_CR01650WA
8070.17	-0.516214	0.0611684	2.48061e-17	1.12464e-16	PRT1	gene-CAALFM_C701450CA
8828.11	-0.516652	0.063171	2.75373e-16	1.19839e-15	ILS1	gene-CAALFM_C604520WA
729.996	-0.516658	0.0969136	7.29694e-08	2.03446e-07	C307480WA	gene-CAALFM_C307480WA
696.74	-0.517577	0.122115	1.65556e-05	3.7612e-05	C106640CA	gene-CAALFM_C106640CA
499.182	-0.518235	0.103351	4.02156e-07	1.05962e-06	PTH1	gene-CAALFM_C502260CA
190.937	-0.51836	0.16168	0.00100383	0.00190947	C210140WA	gene-CAALFM_C210140WA
7155.96	-0.519884	0.0585612	4.61579e-19	2.25466e-18	FRS1	gene-CAALFM_CR01760CA
100.69	-0.520213	0.227178	0.0161143	0.025823	C604050WA	gene-CAALFM_C604050WA
362.255	-0.520672	0.137007	0.000109849	0.000229186	C401420WA	gene-CAALFM_C401420WA
2332.08	-0.521029	0.067134	6.40157e-15	2.65687e-14	C200360CA	gene-CAALFM_C200360CA
115.287	-0.521072	0.208548	0.00905197	0.0151413	C401090CA	gene-CAALFM_C401090CA
11942.5	-0.521805	0.0672692	6.92767e-15	2.86944e-14	KRS1	gene-CAALFM_C307410CA
191.909	-0.522234	0.176939	0.00230243	0.00416689	C303310CA	gene-CAALFM_C303310CA
366.893	-0.523086	0.123286	1.66605e-05	3.78307e-05	C201860CA	gene-CAALFM_C201860CA
196.431	-0.523201	0.159195	0.000738474	0.00142621	CR06630WA	gene-CAALFM_CR06630WA
260.16	-0.523263	0.139012	0.000123507	0.000256555	C106840CA	gene-CAALFM_C106840CA
517.292	-0.523478	0.121224	1.18213e-05	2.72264e-05	C102290CA	gene-CAALFM_C102290CA
2604.09	-0.524786	0.0708104	9.60207e-14	3.7558e-13	ERG12	gene-CAALFM_C109460WA
565.01	-0.52579	0.100469	1.26792e-07	3.474e-07	C207110CA	gene-CAALFM_C207110CA
3656.2	-0.526588	0.0705193	6.42708e-14	2.54287e-13	CCT3	gene-CAALFM_C505120WA
351.918	-0.526656	0.132279	5.01062e-05	0.000108228	C111790WA	gene-CAALFM_C111790WA
303.577	-0.527526	0.151973	0.000384352	0.000763765	C105100WA	gene-CAALFM_C105100WA
244.499	-0.527837	0.140988	0.000134926	0.000279525	PRP39	gene-CAALFM_C201830WA
1230.5	-0.5279	0.0813344	6.44572e-11	2.20588e-10	C501940WA	gene-CAALFM_C501940WA
1186	-0.528197	0.100118	1.00489e-07	2.77421e-07	C205640WA	gene-CAALFM_C205640WA
126.553	-0.528232	0.197032	0.00526577	0.00913167	PRN1	gene-CAALFM_C105840WA
1827.91	-0.528781	0.0857602	5.33103e-10	1.71347e-09	GAL4	gene-CAALFM_C210590WA
333.242	-0.529684	0.126151	1.97267e-05	4.43923e-05	C101820CA	gene-CAALFM_C101820CA
10456.4	-0.529832	0.0582217	6.89834e-20	3.48239e-19	KAR2	gene-CAALFM_C201120WA
199.241	-0.529837	0.15595	0.000506471	0.000996822	C302420CA	gene-CAALFM_C302420CA
560.217	-0.530533	0.103059	1.9308e-07	5.22311e-07	C107130CA	gene-CAALFM_C107130CA
1272.38	-0.530565	0.0780801	8.04001e-12	2.87064e-11	C300830CA	gene-CAALFM_C300830CA
622.779	-0.530641	0.115977	3.5247e-06	8.53101e-06	CR06530WA	gene-CAALFM_CR06530WA
16.3432	-0.531402	0.462129	0.151798	0.20218	C204440WA	gene-CAALFM_C204440WA
18.2283	-0.53147	0.446024	0.144666	0.193233	SPO22	gene-CAALFM_C106880CA
608.106	-0.531525	0.111025	1.27828e-06	3.21729e-06	CDL1	gene-CAALFM_C405060WA
204.495	-0.533562	0.161699	0.000713939	0.00138141	CR03270WA	gene-CAALFM_CR03270WA
2110.39	-0.533578	0.0728153	1.75673e-13	6.81106e-13	RNA1	gene-CAALFM_C301990WA
1657.73	-0.534839	0.08489	2.16761e-10	7.14524e-10	ATP18	gene-CAALFM_C200610CA
1756.95	-0.534874	0.0867498	5.28505e-10	1.70046e-09	MET2	gene-CAALFM_CR02170WA
2035.66	-0.537505	0.0722141	7.31742e-14	2.8749e-13	CR08640CA	gene-CAALFM_CR08640CA
133.797	-0.537542	0.203892	0.00588984	0.01014	CR07940WA	gene-CAALFM_CR07940WA
273.918	-0.537626	0.143817	0.000133376	0.000276498	C110630CA	gene-CAALFM_C110630CA
1316.82	-0.538142	0.0979759	2.97363e-08	8.56493e-08	C112250CA	gene-CAALFM_C112250CA
2616.23	-0.53861	0.0689523	4.25112e-15	1.77508e-14	MRS7	gene-CAALFM_C101320WA
2575.62	-0.539848	0.0725017	7.20132e-14	2.83289e-13	HIS4	gene-CAALFM_C400140CA
185.233	-0.54002	0.180108	0.00195186	0.00356582	CDR2	gene-CAALFM_C304890WA
3427.52	-0.540717	0.0838088	8.19571e-11	2.78321e-10	C604560WA	gene-CAALFM_C604560WA
1118.53	-0.541816	0.0817811	2.61737e-11	9.10339e-11	C302210CA	gene-CAALFM_C302210CA
869.7	-0.543191	0.090226	1.26819e-09	3.99679e-09	EMP46	gene-CAALFM_CR07180WA
2332.5	-0.543234	0.0741809	1.8194e-13	7.04079e-13	SPA2	gene-CAALFM_C112620WA
1296.49	-0.543286	0.124526	9.42432e-06	2.19428e-05	C503480CA	gene-CAALFM_C503480CA
3167.47	-0.543288	0.0671643	4.51057e-16	1.95058e-15	PTC2	gene-CAALFM_CR01520WA
1267.86	-0.543364	0.0831395	4.55956e-11	1.5717e-10	UBP1	gene-CAALFM_C305870CA
243.755	-0.543391	0.139274	6.95939e-05	0.000148301	TIM8	gene-CAALFM_C307890WA
174.66	-0.54394	0.203775	0.00528233	0.00915269	C206520CA	gene-CAALFM_C206520CA
598.998	-0.544141	0.103686	1.10288e-07	3.0339e-07	MRP2	gene-CAALFM_C505290CA
504.803	-0.544423	0.105006	1.5797e-07	4.29589e-07	CR06960WA	gene-CAALFM_CR06960WA
471.508	-0.544899	0.109376	4.57535e-07	1.1994e-06	BTS1	gene-CAALFM_C503620WA
643.197	-0.5454	0.106248	2.13454e-07	5.74412e-07	SET2	gene-CAALFM_C210250CA
310.984	-0.545834	0.125887	1.06083e-05	2.45695e-05	C402770CA	gene-CAALFM_C402770CA
1644.22	-0.546066	0.0804463	8.50235e-12	3.03396e-11	CR08000CA	gene-CAALFM_CR08000CA
1051.78	-0.546561	0.0894493	7.40538e-10	2.36666e-09	RFC4	gene-CAALFM_CR10700WA
278.021	-0.546688	0.138385	5.68261e-05	0.000122103	TFB3	gene-CAALFM_C500690CA
5062.28	-0.546899	0.064741	2.28505e-17	1.03826e-16	FRS2	gene-CAALFM_C102710WA
478.326	-0.547135	0.112126	7.77497e-07	2.00168e-06	C103990WA	gene-CAALFM_C103990WA
3386.84	-0.550482	0.074069	8.01517e-14	3.14504e-13	CPR6	gene-CAALFM_CR10670WA
446.119	-0.55123	0.121558	4.22843e-06	1.01587e-05	C207370WA	gene-CAALFM_C207370WA
862.314	-0.551401	0.0936351	2.83809e-09	8.74914e-09	ISA1	gene-CAALFM_C602520WA
1108.98	-0.552104	0.0797563	3.15802e-12	1.15013e-11	FZO1	gene-CAALFM_C404260CA
5694.55	-0.553492	0.0751457	1.28625e-13	5.00893e-13	HGT8	gene-CAALFM_C201010WA
95.8158	-0.554274	0.22989	0.0107773	0.0178009	C301440CA	gene-CAALFM_C301440CA
1026.07	-0.555495	0.0840214	2.78936e-11	9.69068e-11	ZCF29	gene-CAALFM_C703220CA
801.625	-0.555974	0.102769	4.63596e-08	1.31508e-07	SAL6	gene-CAALFM_C603830WA
1397.12	-0.556062	0.0781787	8.43338e-13	3.16456e-12	C101250WA	gene-CAALFM_C101250WA
95.8318	-0.556238	0.219284	0.00763596	0.0129018	MDJ2	gene-CAALFM_C205450CA
255.863	-0.55823	0.14982	0.000135656	0.000280849	C203880CA	gene-CAALFM_C203880CA
313.291	-0.561303	0.127739	7.84157e-06	1.83474e-05	C701280CA	gene-CAALFM_C701280CA
440.019	-0.561992	0.113597	5.47682e-07	1.42665e-06	C201260WA	gene-CAALFM_C201260WA
251.071	-0.562188	0.149116	0.000114094	0.000237722	CR05140WA	gene-CAALFM_CR05140WA
6344.48	-0.562434	0.0700703	7.30347e-16	3.13643e-15	TIF3	gene-CAALFM_C601630WA
592.902	-0.562538	0.106292	8.66277e-08	2.40442e-07	SEC72	gene-CAALFM_C400630CA
280.489	-0.562829	0.130815	1.19975e-05	2.76117e-05	IMP1	gene-CAALFM_C103610CA
238.87	-0.562983	0.147118	9.23343e-05	0.000194547	C302720WA	gene-CAALFM_C302720WA
290.368	-0.563122	0.131714	1.34427e-05	3.08345e-05	C503010WA	gene-CAALFM_C503010WA
923.172	-0.563279	0.0909208	4.27267e-10	1.38264e-09	C604060WA	gene-CAALFM_C604060WA
387.754	-0.563384	0.129818	1.01096e-05	2.34676e-05	CR04500CA	gene-CAALFM_CR04500CA
9701.04	-0.563748	0.07682	1.54924e-13	6.01792e-13	SIM1	gene-CAALFM_C113940WA
1009.59	-0.56393	0.0858196	3.60543e-11	1.24768e-10	C602880WA	gene-CAALFM_C602880WA
3912.82	-0.564005	0.0628538	2.30557e-19	1.14061e-18	C402780WA	gene-CAALFM_C402780WA
32.8317	-0.564898	0.342655	0.0635995	0.0916568	CR04610CA	gene-CAALFM_CR04610CA
4.85439	-0.565053	0.806994	0.159664	0.211653	tN(GUU)1	gene-CAALFM_C105580WA
737.704	-0.565132	0.0964909	3.32468e-09	1.01933e-08	C113810WA	gene-CAALFM_C113810WA
859.543	-0.565579	0.0998356	1.0296e-08	3.05375e-08	C602740WA	gene-CAALFM_C602740WA
282.835	-0.565604	0.14304	5.35246e-05	0.000115209	C300500CA	gene-CAALFM_C300500CA
906.691	-0.565661	0.0928748	7.91506e-10	2.52563e-09	CR10400WA	gene-CAALFM_CR10400WA
7369.73	-0.566372	0.061931	4.23905e-20	2.15401e-19	GUS1	gene-CAALFM_C700620WA
617.036	-0.568159	0.101007	1.33695e-08	3.93887e-08	IML1	gene-CAALFM_C102610WA
299.654	-0.5683	0.150083	0.000107058	0.00022359	C504860CA	gene-CAALFM_C504860CA
484.703	-0.568448	0.11162	2.48147e-07	6.63728e-07	C209600CA	gene-CAALFM_C209600CA
449.459	-0.568722	0.117697	9.48064e-07	2.41866e-06	C303780WA	gene-CAALFM_C303780WA
982.48	-0.569792	0.0882071	7.50654e-11	2.55901e-10	CBF1	gene-CAALFM_C406580WA
623.666	-0.570824	0.121796	1.9715e-06	4.88256e-06	CDC54	gene-CAALFM_C112550CA
711.775	-0.570975	0.0975269	3.44199e-09	1.05425e-08	C109470CA	gene-CAALFM_C109470CA
328.738	-0.571285	0.129095	6.74296e-06	1.5861e-05	SMP3	gene-CAALFM_C203070CA
389.112	-0.571776	0.11741	7.93284e-07	2.03978e-06	C301120WA	gene-CAALFM_C301120WA
288.832	-0.572225	0.133712	1.3185e-05	3.02546e-05	CPA2	gene-CAALFM_CR01330WA
1085.36	-0.572283	0.0905074	1.83328e-10	6.09844e-10	GLE2	gene-CAALFM_C604360CA
106.875	-0.5733	0.212626	0.00469425	0.00820035	C205480CA	gene-CAALFM_C205480CA
74.6715	-0.574287	0.248108	0.0138071	0.0223985	UME6	gene-CAALFM_C106280CA
870.642	-0.574825	0.0870422	2.80356e-11	9.73453e-11	COX11	gene-CAALFM_C404310WA
25.2281	-0.575721	0.391725	0.0860168	0.121003	CR02660CA	gene-CAALFM_CR02660CA
688.045	-0.576414	0.10642	4.17323e-08	1.18927e-07	C307580WA	gene-CAALFM_C307580WA
21.3373	-0.576489	0.419281	0.100267	0.139118	CR00450CA	gene-CAALFM_CR00450CA
804.449	-0.57765	0.0919218	2.36921e-10	7.78492e-10	SFH5	gene-CAALFM_C110270CA
3257.32	-0.578053	0.0785147	1.26983e-13	4.94811e-13	C500150CA	gene-CAALFM_C500150CA
729.058	-0.57819	0.0982589	2.81367e-09	8.68251e-09	URE2	gene-CAALFM_C204710CA
1280.8	-0.579592	0.082135	1.20866e-12	4.49721e-12	C101010WA	gene-CAALFM_C101010WA
3135.69	-0.580086	0.067489	5.93334e-18	2.76086e-17	SDH2	gene-CAALFM_CR05180CA
1135.09	-0.580264	0.0805272	3.99649e-13	1.52746e-12	C306940WA	gene-CAALFM_C306940WA
2085.47	-0.58075	0.0740044	3.05384e-15	1.27947e-14	C406680CA	gene-CAALFM_C406680CA
27.0707	-0.580806	0.382268	0.0777213	0.11016	GPX1	gene-CAALFM_C600860WA
482.969	-0.580889	0.10724	4.25096e-08	1.21031e-07	C102900CA	gene-CAALFM_C102900CA
607.86	-0.583653	0.0998682	3.58593e-09	1.09725e-08	LAC1	gene-CAALFM_C305730CA
1881.9	-0.584772	0.0709489	1.19032e-16	5.23909e-16	C206230WA	gene-CAALFM_C206230WA
1044.61	-0.584945	0.0900356	5.8624e-11	2.00959e-10	CR10620CA	gene-CAALFM_CR10620CA
624.385	-0.585155	0.109067	5.57686e-08	1.57261e-07	PDR17	gene-CAALFM_C202680WA
720.691	-0.585638	0.10948	6.20508e-08	1.74261e-07	TEC1	gene-CAALFM_C304530CA
339.04	-0.586375	0.124911	1.84546e-06	4.58326e-06	PRP42	gene-CAALFM_CR03750CA
124.521	-0.58692	0.224231	0.00584325	0.0100681	SAP2	gene-CAALFM_CR07800WA
1119.76	-0.587069	0.0830748	1.13575e-12	4.23103e-12	MTR10	gene-CAALFM_C503760CA
843.573	-0.588264	0.0974967	1.14921e-09	3.62958e-09	C204380CA	gene-CAALFM_C204380CA
1875.61	-0.589731	0.0769917	1.32114e-14	5.40698e-14	C305280CA	gene-CAALFM_C305280CA
208.113	-0.58985	0.170932	0.000374328	0.000745281	C307570CA	gene-CAALFM_C307570CA
887.335	-0.590842	0.100603	2.995e-09	9.2099e-09	NUP60	gene-CAALFM_C406350CA
285.025	-0.590883	0.132754	5.94746e-06	1.40539e-05	C209570CA	gene-CAALFM_C209570CA
5639.31	-0.591992	0.075232	2.52629e-15	1.06276e-14	MDN1	gene-CAALFM_C400970CA
18.3749	-0.593135	0.459019	0.111209	0.152487	C112980WA	gene-CAALFM_C112980WA
1368.55	-0.593658	0.077935	1.81733e-14	7.3888e-14	C108080CA	gene-CAALFM_C108080CA
600.579	-0.594165	0.113442	1.13805e-07	3.12786e-07	ZCF1	gene-CAALFM_C302640CA
1231.76	-0.594926	0.0838822	9.24833e-13	3.46197e-12	C113840WA	gene-CAALFM_C113840WA
978.917	-0.595214	0.0932911	1.25692e-10	4.21518e-10	C202170WA	gene-CAALFM_C202170WA
224.838	-0.596509	0.152041	5.9124e-05	0.000126864	C304620CA	gene-CAALFM_C304620CA
254.449	-0.596624	0.173427	0.000396036	0.000785468	C700840CA	gene-CAALFM_C700840CA
5673.3	-0.597137	0.07337	2.80296e-16	1.21895e-15	ZUO1	gene-CAALFM_C402870CA
698.074	-0.597894	0.0968125	4.48805e-10	1.4493e-09	CAP1	gene-CAALFM_C302220WA
978.201	-0.598062	0.0952571	2.35902e-10	7.75554e-10	FEN1	gene-CAALFM_C112790CA
2421.41	-0.598273	0.0874457	5.50954e-12	1.98549e-11	C204370WA	gene-CAALFM_C204370WA
1314.26	-0.598471	0.0845231	1.00415e-12	3.7498e-12	TRP4	gene-CAALFM_C407090CA
1151.12	-0.59862	0.0844064	9.05612e-13	3.39412e-12	NUP49	gene-CAALFM_C113550CA
349.475	-0.598632	0.129339	2.45236e-06	6.02279e-06	C500550CA	gene-CAALFM_C500550CA
762.834	-0.599116	0.0937722	1.17019e-10	3.93286e-10	C401730CA	gene-CAALFM_C401730CA
2084.02	-0.599518	0.0719953	5.70983e-17	2.54575e-16	TRP2	gene-CAALFM_CR01590CA
556.449	-0.60021	0.108666	2.27482e-08	6.59516e-08	PDC2	gene-CAALFM_C109970CA
5515.6	-0.600834	0.0892241	1.14326e-11	4.06085e-11	CR00470WA	gene-CAALFM_CR00470WA
240.773	-0.601238	0.145782	2.51443e-05	5.57721e-05	DAD3	gene-CAALFM_CR06160CA
185.089	-0.601262	0.156591	8.33155e-05	0.000176265	C600900CA	gene-CAALFM_C600900CA
1886.36	-0.601627	0.0700922	6.43864e-18	2.98475e-17	CR02610CA	gene-CAALFM_CR02610CA
472.737	-0.603468	0.123744	7.16884e-07	1.85199e-06	C702480WA	gene-CAALFM_C702480WA
302.28	-0.603477	0.126831	1.31709e-06	3.31227e-06	C501930WA	gene-CAALFM_C501930WA
189.147	-0.604309	0.164714	0.000163182	0.000336373	CR10640WA	gene-CAALFM_CR10640WA
130.211	-0.604906	0.202352	0.00186085	0.00341368	NGT1	gene-CAALFM_C300650WA
734.077	-0.606114	0.11075	3.0024e-08	8.63976e-08	HEM3	gene-CAALFM_C210360CA
3009.54	-0.607218	0.0643167	2.57868e-21	1.36998e-20	SPL1	gene-CAALFM_C700390WA
1385.75	-0.607343	0.0909238	1.5933e-11	5.59827e-11	C504290CA	gene-CAALFM_C504290CA
694.077	-0.607905	0.097795	3.55145e-10	1.1559e-09	KRE5	gene-CAALFM_C302960CA
214.93	-0.608567	0.150811	3.60365e-05	7.89129e-05	C505150CA	gene-CAALFM_C505150CA
166.273	-0.608911	0.181583	0.000516958	0.00101682	C206790WA	gene-CAALFM_C206790WA
160.138	-0.60898	0.185316	0.000669983	0.0012988	C306530WA	gene-CAALFM_C306530WA
146.366	-0.609304	0.185537	0.000665777	0.00129105	C500850CA	gene-CAALFM_C500850CA
2077.91	-0.610112	0.0800419	1.71275e-14	6.97278e-14	C108050WA	gene-CAALFM_C108050WA
692.769	-0.610328	0.105897	5.6579e-09	1.70759e-08	ORM1	gene-CAALFM_C603770CA
666.195	-0.615565	0.123193	3.99083e-07	1.05197e-06	SFU1	gene-CAALFM_C110020WA
263.295	-0.615768	0.13471	3.21312e-06	7.81359e-06	C701190WA	gene-CAALFM_C701190WA
1408.03	-0.615879	0.0818331	3.60453e-14	1.44743e-13	MNN2	gene-CAALFM_C110720CA
297.974	-0.615944	0.135444	3.53816e-06	8.55689e-06	C600690WA	gene-CAALFM_C600690WA
83.8951	-0.61739	0.236591	0.00571747	0.00986244	CR02600WA	gene-CAALFM_CR02600WA
629.711	-0.617985	0.109595	1.13077e-08	3.34259e-08	C110960WA	gene-CAALFM_C110960WA
439.318	-0.618199	0.116891	8.02393e-08	2.23112e-07	C701590CA	gene-CAALFM_C701590CA
842.214	-0.619206	0.0925802	1.55395e-11	5.46623e-11	C402430WA	gene-CAALFM_C402430WA
333.311	-0.619259	0.130448	1.35016e-06	3.38992e-06	C111160CA	gene-CAALFM_C111160CA
582.991	-0.6194	0.107972	6.61256e-09	1.98698e-08	C601340CA	gene-CAALFM_C601340CA
4684.36	-0.620669	0.0681582	5.76899e-20	2.91704e-19	MCR1	gene-CAALFM_C602040WA
695.213	-0.621589	0.0983522	1.7631e-10	5.87448e-10	CR06520CA	gene-CAALFM_CR06520CA
311.207	-0.622973	0.14964	2.00472e-05	4.50315e-05	SMD3	gene-CAALFM_C501510WA
4045.71	-0.624082	0.0675489	1.71138e-20	8.83402e-20	CCT6	gene-CAALFM_C406830CA
5728.69	-0.624267	0.0711109	1.11715e-18	5.37205e-18	ARO4	gene-CAALFM_C105110CA
15.6981	-0.624644	0.476222	0.101316	0.14048	C107940WA	gene-CAALFM_C107940WA
764.104	-0.62469	0.100413	3.37159e-10	1.09968e-09	CR05730CA	gene-CAALFM_CR05730CA
2742.46	-0.624821	0.0739695	2.03636e-17	9.25944e-17	C501870WA	gene-CAALFM_C501870WA
797.61	-0.625479	0.103543	1.04156e-09	3.29969e-09	C100700WA	gene-CAALFM_C100700WA
228.891	-0.625601	0.147309	1.40245e-05	3.20857e-05	BUD31	gene-CAALFM_C109880CA
389.704	-0.626122	0.120273	1.28615e-07	3.51772e-07	MMS22	gene-CAALFM_CR00390WA
1187.25	-0.626267	0.0881154	7.82248e-13	2.93711e-12	MCM3	gene-CAALFM_C207350WA
1056.51	-0.627215	0.108581	5.11329e-09	1.54851e-08	C109430WA	gene-CAALFM_C109430WA
398.87	-0.627952	0.114853	2.99112e-08	8.61131e-08	CR01100CA	gene-CAALFM_CR01100CA
2226.77	-0.628212	0.0888028	1.00857e-12	3.76405e-12	SDS24	gene-CAALFM_C108370WA
5238.42	-0.629033	0.0657173	7.10271e-22	3.84616e-21	SHM1	gene-CAALFM_C703330CA
6931.21	-0.629276	0.0653828	4.24252e-22	2.31969e-21	ATP5	gene-CAALFM_C300460WA
112.893	-0.630204	0.200736	0.00107978	0.00204263	C107570CA	gene-CAALFM_C107570CA
250.902	-0.630344	0.146387	1.0594e-05	2.45495e-05	MRS2	gene-CAALFM_CR01960CA
51577.1	-0.630394	0.074159	1.1154e-17	5.12072e-17	CEF3	gene-CAALFM_C501580CA
3490.9	-0.631113	0.0642927	6.45819e-23	3.61752e-22	ALO1	gene-CAALFM_CR09790WA
2485.03	-0.631132	0.0655516	4.08211e-22	2.23396e-21	PBP2	gene-CAALFM_C603940CA
10292.4	-0.631682	0.0628245	5.81214e-24	3.36853e-23	CAM1	gene-CAALFM_C306010WA
623.408	-0.632164	0.107585	2.6889e-09	8.30991e-09	MRP17	gene-CAALFM_C500420CA
265.3	-0.632627	0.166227	9.03212e-05	0.0001905	C209180WA	gene-CAALFM_C209180WA
11007.8	-0.633242	0.0626626	3.84539e-24	2.23705e-23	SSZ1	gene-CAALFM_C404700WA
608.268	-0.633368	0.108804	3.83476e-09	1.17049e-08	HAM1	gene-CAALFM_C503860WA
25292.1	-0.63352	0.0704601	1.75326e-19	8.70156e-19	CHT2	gene-CAALFM_C504130CA
1960.4	-0.634068	0.0746357	1.33628e-17	6.10759e-17	IFR2	gene-CAALFM_CR03280WA
1696.4	-0.63444	0.0774144	1.62588e-16	7.11065e-16	C201220WA	gene-CAALFM_C201220WA
427.647	-0.634538	0.11491	2.15588e-08	6.26208e-08	FET33	gene-CAALFM_C500460CA
253.998	-0.634643	0.137002	2.32615e-06	5.7242e-06	CR07510WA	gene-CAALFM_CR07510WA
2352.53	-0.635391	0.0767143	8.01787e-17	3.55176e-16	IDI1	gene-CAALFM_C402280WA
105.888	-0.635487	0.247705	0.00633333	0.0108461	FRE30	gene-CAALFM_CR07280WA
16.0614	-0.63685	0.504513	0.105907	0.145864	C107480CA	gene-CAALFM_C107480CA
2467.29	-0.636996	0.0789259	4.74239e-16	2.04654e-15	LCB2	gene-CAALFM_C113900CA
467.897	-0.637071	0.11465	1.79789e-08	5.25432e-08	C406710WA	gene-CAALFM_C406710WA
726.465	-0.63711	0.102413	3.17148e-10	1.0355e-09	CR03760WA	gene-CAALFM_CR03760WA
938.997	-0.637621	0.0852464	4.95897e-14	1.97211e-13	DJP1	gene-CAALFM_C110480WA
477.926	-0.638614	0.112557	9.31277e-09	2.76743e-08	C106090CA	gene-CAALFM_C106090CA
281.883	-0.638852	0.135878	1.65832e-06	4.1351e-06	C209790WA	gene-CAALFM_C209790WA
237.753	-0.639338	0.14996	1.2874e-05	2.95849e-05	CR01570WA	gene-CAALFM_CR01570WA
3250.54	-0.640735	0.0698284	2.93499e-20	1.50124e-19	TOM70	gene-CAALFM_C702640WA
1049.76	-0.64257	0.0984428	4.47523e-11	1.54349e-10	FTR1	gene-CAALFM_C114130WA
483.284	-0.642638	0.106609	1.08932e-09	3.44745e-09	CR05560WA	gene-CAALFM_CR05560WA
261.277	-0.643405	0.138613	2.23145e-06	5.50431e-06	COX19	gene-CAALFM_C113410WA
1031.73	-0.643774	0.101689	1.59813e-10	5.33344e-10	CR00010CA	gene-CAALFM_CR00010CA
10986.1	-0.644203	0.0671038	5.30555e-22	2.88816e-21	MSI3	gene-CAALFM_C106100CA
1151.11	-0.64437	0.0918582	1.42645e-12	5.27898e-12	C100460WA	gene-CAALFM_C100460WA
826.493	-0.644543	0.0886412	2.43423e-13	9.36151e-13	C404500CA	gene-CAALFM_C404500CA
1200.85	-0.645773	0.0781159	8.9936e-17	3.97829e-16	COQ3	gene-CAALFM_C601840CA
249.857	-0.646165	0.144107	4.75095e-06	1.13655e-05	APN2	gene-CAALFM_C110650WA
5.29427	-0.646225	0.754746	0.139428	0.186788	PRY1	gene-CAALFM_C107580CA
1221.6	-0.646573	0.0785905	1.2329e-16	5.4188e-16	C300570CA	gene-CAALFM_C300570CA
2904.04	-0.647098	0.0752604	5.40765e-18	2.52194e-17	CDC39	gene-CAALFM_C604270WA
301.673	-0.648011	0.145711	5.49213e-06	1.30578e-05	C203700WA	gene-CAALFM_C203700WA
467.661	-0.648624	0.13665	1.33518e-06	3.3564e-06	LYS22	gene-CAALFM_C204460WA
251.495	-0.649779	0.139205	1.90032e-06	4.71383e-06	C206750CA	gene-CAALFM_C206750CA
3861.89	-0.649976	0.0714105	5.91853e-20	2.99021e-19	MES1	gene-CAALFM_C504700CA
6747.7	-0.6501	0.0581891	3.67678e-29	2.45807e-28	VAS1	gene-CAALFM_C206640CA
305.212	-0.650148	0.131226	4.70485e-07	1.23231e-06	C111560CA	gene-CAALFM_C111560CA
139.459	-0.652043	0.187872	0.000319708	0.00064066	C107830CA	gene-CAALFM_C107830CA
3845.74	-0.652382	0.0614278	1.75441e-26	1.09922e-25	CCT2	gene-CAALFM_C209520CA
235.088	-0.652568	0.157393	2.06822e-05	4.63906e-05	C703380WA	gene-CAALFM_C703380WA
6.99279	-0.653719	0.743606	0.132511	0.178491	C103890WA	gene-CAALFM_C103890WA
435.546	-0.653759	0.113489	5.35422e-09	1.61953e-08	C110910CA	gene-CAALFM_C110910CA
226.158	-0.653811	0.150777	9.11686e-06	2.12589e-05	C404650WA	gene-CAALFM_C404650WA
653.049	-0.653926	0.0943397	2.67109e-12	9.77975e-12	SLP2	gene-CAALFM_C209170WA
145.495	-0.654244	0.208676	0.00104352	0.00198131	CR08580CA	gene-CAALFM_CR08580CA
401.189	-0.654408	0.136229	9.67699e-07	2.46367e-06	CR00430CA	gene-CAALFM_CR00430CA
749.916	-0.655148	0.105147	2.98343e-10	9.75134e-10	CR05890CA	gene-CAALFM_CR05890CA
872.057	-0.657882	0.0866306	1.98939e-14	8.07244e-14	C109810WA	gene-CAALFM_C109810WA
586.376	-0.658436	0.104615	1.95955e-10	6.50099e-10	CR07910CA	gene-CAALFM_CR07910CA
7273.2	-0.659152	0.0681638	2.78618e-22	1.53426e-21	DED81	gene-CAALFM_C703670WA
2646.47	-0.659314	0.0749522	9.23682e-19	4.45211e-18	C102430CA	gene-CAALFM_C102430CA
328.622	-0.661667	0.131336	3.03123e-07	8.03822e-07	TRY2	gene-CAALFM_C105090WA
3195.96	-0.661994	0.0648272	1.12915e-24	6.7012e-24	TIF5	gene-CAALFM_C502490CA
10531	-0.664563	0.0671612	2.81382e-23	1.60671e-22	LPD1	gene-CAALFM_CR07400CA
1356.48	-0.664833	0.0766311	2.64534e-18	1.24876e-17	C401660WA	gene-CAALFM_C401660WA
4819.74	-0.666213	0.0666206	9.67412e-24	5.58588e-23	GAR1	gene-CAALFM_C111550WA
1570.56	-0.666727	0.0757678	8.93828e-19	4.31157e-18	NUP85	gene-CAALFM_C304400CA
282.239	-0.667845	0.14351	2.03199e-06	5.02431e-06	C201820CA	gene-CAALFM_C201820CA
283.963	-0.667996	0.136839	6.5996e-07	1.70904e-06	PHO13	gene-CAALFM_C209490WA
2252.14	-0.668819	0.0733363	4.8455e-20	2.45813e-19	SUA71	gene-CAALFM_C103560CA
1503.97	-0.668873	0.0733621	4.91521e-20	2.49145e-19	PRO2	gene-CAALFM_C307220CA
1524.9	-0.66925	0.0997883	1.23033e-11	4.35261e-11	C104360CA	gene-CAALFM_C104360CA
5813.94	-0.672679	0.0622078	1.90905e-27	1.21958e-26	COX4	gene-CAALFM_C201620WA
2151.78	-0.672919	0.0687269	7.81879e-23	4.36384e-22	C302180CA	gene-CAALFM_C302180CA
262.357	-0.674092	0.14064	1.03018e-06	2.61519e-06	SSU81	gene-CAALFM_C109140CA
1503.97	-0.674886	0.0773943	1.77224e-18	8.4434e-18	GCD2	gene-CAALFM_C307250WA
2468.43	-0.680455	0.069259	5.61052e-23	3.16276e-22	GCN20	gene-CAALFM_C100480CA
285.827	-0.680944	0.141795	9.66346e-07	2.46124e-06	C406450WA	gene-CAALFM_C406450WA
721.208	-0.681151	0.108099	1.76592e-10	5.8807e-10	C604450WA	gene-CAALFM_C604450WA
611.795	-0.681448	0.110288	3.94321e-10	1.28004e-09	C503470CA	gene-CAALFM_C503470CA
693.327	-0.682193	0.0985767	2.80825e-12	1.02637e-11	ISU1	gene-CAALFM_C701760CA
6839.68	-0.682392	0.0742921	2.56061e-20	1.31409e-19	C110620WA	gene-CAALFM_C110620WA
144.836	-0.682836	0.177053	6.88696e-05	0.000146808	C401990WA	gene-CAALFM_C401990WA
9604.81	-0.683215	0.0613669	5.61939e-29	3.72857e-28	MDH1-1	gene-CAALFM_C401900CA
191.236	-0.68437	0.154727	5.876e-06	1.38957e-05	C100810WA	gene-CAALFM_C100810WA
181.32	-0.685794	0.159157	9.9386e-06	2.3088e-05	MCU1	gene-CAALFM_C113520CA
1005.85	-0.686262	0.0862857	1.10606e-15	4.71392e-15	ACP1	gene-CAALFM_C106060CA
1863.85	-0.687681	0.0802054	6.07321e-18	2.82193e-17	CR09640CA	gene-CAALFM_CR09640CA
221.148	-0.688087	0.149479	2.4654e-06	6.05242e-06	TRM12	gene-CAALFM_C305890WA
383.79	-0.688764	0.116618	2.11183e-09	6.54941e-09	KAR4	gene-CAALFM_CR02330CA
644.558	-0.689594	0.0961104	4.35498e-13	1.65935e-12	C206080CA	gene-CAALFM_C206080CA
1182.08	-0.689949	0.0832989	7.26481e-17	3.22278e-16	C500280CA	gene-CAALFM_C500280CA
6.96448	-0.690174	0.701544	0.121753	0.165368	LIP3	gene-CAALFM_C109900WA
1017.83	-0.69149	0.0834216	7.06102e-17	3.13463e-16	MRS4	gene-CAALFM_C208070CA
637.582	-0.692638	0.105753	3.36641e-11	1.16561e-10	C501190WA	gene-CAALFM_C501190WA
175.479	-0.693976	0.17291	3.47195e-05	7.61636e-05	IMP2	gene-CAALFM_C500860WA
3321.87	-0.694135	0.0658992	3.72201e-26	2.30862e-25	C201690WA	gene-CAALFM_C201690WA
1884.2	-0.694482	0.0883123	2.2719e-15	9.57699e-15	ATP20	gene-CAALFM_C112590WA
1667.3	-0.695688	0.0854652	2.39587e-16	1.04339e-15	CR02620CA	gene-CAALFM_CR02620CA
139.938	-0.695883	0.18684	0.000117099	0.000243654	C305540CA	gene-CAALFM_C305540CA
522.477	-0.696244	0.122145	7.08538e-09	2.1239e-08	C205540CA	gene-CAALFM_C205540CA
307.578	-0.696298	0.134538	1.3373e-07	3.65438e-07	C401140CA	gene-CAALFM_C401140CA
1898.11	-0.69632	0.0798803	1.72231e-18	8.22455e-18	TOM20	gene-CAALFM_C102640CA
3836.98	-0.696656	0.0816279	7.92154e-18	3.65846e-17	CNT	gene-CAALFM_C206020WA
1405.9	-0.697173	0.0865392	4.80671e-16	2.07285e-15	C110200CA	gene-CAALFM_C110200CA
105.139	-0.697228	0.228192	0.00128833	0.00241352	C201760CA	gene-CAALFM_C201760CA
3189.33	-0.697377	0.0675967	3.64379e-25	2.19836e-24	FESUR1	gene-CAALFM_C307060WA
591.857	-0.69869	0.105078	1.8146e-11	6.35127e-11	GPI13	gene-CAALFM_C203920CA
21.9337	-0.700995	0.426513	0.0501945	0.0737475	C603070CA	gene-CAALFM_C603070CA
9686.29	-0.701941	0.0642513	5.39998e-28	3.5151e-27	GCD11	gene-CAALFM_C502170CA
1069.84	-0.702455	0.1034	6.55386e-12	2.34951e-11	C503150WA	gene-CAALFM_C503150WA
417.961	-0.703716	0.124535	9.40008e-09	2.79084e-08	C107510WA	gene-CAALFM_C107510WA
284.6	-0.703861	0.13471	1.00969e-07	2.78623e-07	C300950CA	gene-CAALFM_C300950CA
1102.69	-0.704001	0.0867557	2.87574e-16	1.24885e-15	C208650WA	gene-CAALFM_C208650WA
5.34015	-0.704425	0.842625	0.108789	0.1494	CFL11	gene-CAALFM_CR06670WA
59.2676	-0.705605	0.278596	0.00634567	0.0108595	AAP1	gene-CAALFM_C303990CA
3111.46	-0.705682	0.0781216	1.00308e-19	5.0227e-19	QCR7	gene-CAALFM_C603400CA
341.748	-0.706698	0.131453	4.45656e-08	1.26652e-07	C108690WA	gene-CAALFM_C108690WA
442.447	-0.706778	0.116991	9.12976e-10	2.90873e-09	C601550CA	gene-CAALFM_C601550CA
3274.3	-0.707777	0.0743539	1.07802e-21	5.81718e-21	SER1	gene-CAALFM_C206210CA
2635.75	-0.709285	0.0836159	1.35101e-17	6.17034e-17	MYO2	gene-CAALFM_C113780WA
28.6284	-0.709664	0.388684	0.0342951	0.0521212	C106340WA	gene-CAALFM_C106340WA
607.75	-0.710106	0.113212	2.10351e-10	6.9525e-10	CR06230WA	gene-CAALFM_CR06230WA
689.033	-0.712883	0.094245	2.33783e-14	9.47388e-14	MET13	gene-CAALFM_C302950CA
948.289	-0.713066	0.0920894	5.75987e-15	2.39536e-14	TRY3	gene-CAALFM_C500980WA
144.728	-0.713125	0.201138	0.000224927	0.000456198	SEN15	gene-CAALFM_C103900WA
482.8	-0.713522	0.12077	2.07056e-09	6.42787e-09	C403320WA	gene-CAALFM_C403320WA
1140.7	-0.71509	0.0912889	2.78639e-15	1.16979e-14	C602480WA	gene-CAALFM_C602480WA
459.118	-0.715773	0.1102	4.92011e-11	1.69221e-10	TPT1	gene-CAALFM_C300350WA
395.218	-0.715962	0.130247	2.32666e-08	6.73913e-08	ISC1	gene-CAALFM_CR05830CA
171.809	-0.718463	0.182732	4.66344e-05	0.000101011	C301310WA	gene-CAALFM_C301310WA
294.129	-0.719382	0.139696	1.47931e-07	4.02821e-07	C303200CA	gene-CAALFM_C303200CA
236.486	-0.720329	0.156269	2.28317e-06	5.62515e-06	C500620WA	gene-CAALFM_C500620WA
2111.52	-0.720413	0.0730728	3.61159e-23	2.05654e-22	C106050CA	gene-CAALFM_C106050CA
332.787	-0.720454	0.141861	2.21401e-07	5.95538e-07	C504710WA	gene-CAALFM_C504710WA
4954.11	-0.720624	0.0844283	8.36482e-18	3.8603e-17	C108110WA	gene-CAALFM_C108110WA
1476.82	-0.721451	0.0765317	2.46189e-21	1.31018e-20	C100450CA	gene-CAALFM_C100450CA
1345.65	-0.722512	0.103041	1.35896e-12	5.03826e-12	C302190CA	gene-CAALFM_C302190CA
766.846	-0.7235	0.096932	5.02668e-14	1.99775e-13	YOR1	gene-CAALFM_C209990CA
598.25	-0.725622	0.102172	6.93122e-13	2.61039e-12	C305460WA	gene-CAALFM_C305460WA
588.735	-0.725675	0.103249	1.22495e-12	4.55232e-12	C105380CA	gene-CAALFM_C105380CA
5788.3	-0.72624	0.064567	1.48242e-29	1.00518e-28	NIP1	gene-CAALFM_C401490WA
486.408	-0.727008	0.111002	3.31731e-11	1.14926e-10	C404130WA	gene-CAALFM_C404130WA
2014.32	-0.728089	0.0871975	4.03196e-17	1.81467e-16	ALR1	gene-CAALFM_C302370CA
416.506	-0.7286	0.113782	8.58452e-11	2.91045e-10	C505140WA	gene-CAALFM_C505140WA
789.459	-0.729309	0.0986945	8.25011e-14	3.23108e-13	CR02950CA	gene-CAALFM_CR02950CA
1672.03	-0.729394	0.0869521	2.9235e-17	1.32059e-16	DNM1	gene-CAALFM_C305520CA
220.353	-0.729691	0.149122	5.79263e-07	1.50511e-06	C502410CA	gene-CAALFM_C502410CA
398.96	-0.729743	0.119257	5.56672e-10	1.78644e-09	C204730WA	gene-CAALFM_C204730WA
38.3819	-0.729856	0.353087	0.0192542	0.0304989	C100200CA	gene-CAALFM_C100200CA
1196.89	-0.73081	0.0998052	1.40124e-13	5.45328e-13	C301520CA	gene-CAALFM_C301520CA
685.175	-0.73109	0.102141	4.65227e-13	1.76935e-12	C109820CA	gene-CAALFM_C109820CA
1107.09	-0.733654	0.0959957	1.18809e-14	4.87535e-14	C502190CA	gene-CAALFM_C502190CA
568.118	-0.73488	0.114025	6.39509e-11	2.18977e-10	CR08400CA	gene-CAALFM_CR08400CA
821.923	-0.735154	0.0974271	2.49933e-14	1.01151e-13	C203830WA	gene-CAALFM_C203830WA
2094.63	-0.736035	0.0853157	3.62462e-18	1.70324e-17	CLG1	gene-CAALFM_CR07240CA
1244.71	-0.736794	0.0832972	5.27853e-19	2.5723e-18	CR05120WA	gene-CAALFM_CR05120WA
658.638	-0.737121	0.0999152	9.28593e-14	3.63444e-13	TIM21	gene-CAALFM_C102350WA
724.845	-0.738532	0.0955797	6.20138e-15	2.57724e-14	FOL1	gene-CAALFM_C500770CA
340.251	-0.738658	0.124415	1.61971e-09	5.06384e-09	TPO5	gene-CAALFM_C204690CA
144.075	-0.740428	0.189426	5.07072e-05	0.000109392	C501900CA	gene-CAALFM_C501900CA
75.5871	-0.74215	0.253313	0.00178871	0.00329011	PGA5	gene-CAALFM_C102360CA
1002.25	-0.743216	0.087767	1.43495e-17	6.54403e-17	CKB1	gene-CAALFM_C200300CA
1864.39	-0.743776	0.0730802	1.38921e-24	8.1896e-24	YHM2	gene-CAALFM_C600600CA
322.69	-0.744518	0.129543	4.94199e-09	1.50104e-08	C107820WA	gene-CAALFM_C107820WA
3436.37	-0.745574	0.0670294	5.66585e-29	3.75537e-28	CCT7	gene-CAALFM_C501690CA
966.045	-0.746418	0.0887012	2.46223e-17	1.11713e-16	PIF1	gene-CAALFM_CR07360WA
180.882	-0.749192	0.167455	4.32884e-06	1.03838e-05	C501730WA	gene-CAALFM_C501730WA
112.229	-0.749802	0.206874	0.000157488	0.000325069	SMD2	gene-CAALFM_C206240WA
7151.58	-0.750219	0.0648029	3.12345e-31	2.21507e-30	YDJ1	gene-CAALFM_CR04200WA
822.621	-0.750544	0.101248	6.79199e-14	2.67868e-13	C105190CA	gene-CAALFM_C105190CA
98.2834	-0.751321	0.222509	0.000395187	0.000784034	C604070CA	gene-CAALFM_C604070CA
1511.37	-0.752393	0.0844287	2.87246e-19	1.4154e-18	IRA2	gene-CAALFM_C112450CA
1473.79	-0.752762	0.0783919	4.48332e-22	2.44703e-21	KAP120	gene-CAALFM_C704030CA
1118.24	-0.753628	0.0852846	5.7578e-19	2.79923e-18	NUP84	gene-CAALFM_C403800CA
1639.85	-0.755245	0.0819167	1.57632e-20	8.15045e-20	SVF1	gene-CAALFM_C100400WA
141.94	-0.755405	0.194755	5.73882e-05	0.000123268	C201730WA	gene-CAALFM_C201730WA
479.172	-0.755618	0.120575	2.03334e-10	6.73135e-10	C104030WA	gene-CAALFM_C104030WA
680.4	-0.756303	0.0982925	7.66066e-15	3.1688e-14	PHO86	gene-CAALFM_C207820CA
364.683	-0.756793	0.119183	1.20437e-10	4.04333e-10	C103930WA	gene-CAALFM_C103930WA
2254.1	-0.759155	0.0803363	1.91077e-21	1.0204e-20	PIM1	gene-CAALFM_CR04340WA
2299.17	-0.759224	0.0696837	6.78382e-28	4.39279e-27	AFG3	gene-CAALFM_C301760WA
897.203	-0.75949	0.0867819	1.15958e-18	5.57174e-18	DTD2	gene-CAALFM_C303010CA
2211.92	-0.759504	0.0822916	1.51134e-20	7.82102e-20	NAM7	gene-CAALFM_C500500WA
1082.34	-0.759966	0.0964211	1.87271e-15	7.91581e-15	STE23	gene-CAALFM_C602860WA
333.425	-0.762783	0.143686	6.10138e-08	1.71582e-07	LEA1	gene-CAALFM_C405750CA
563.639	-0.764652	0.107405	5.73217e-13	2.16673e-12	LEU5	gene-CAALFM_C200150WA
2652.32	-0.764977	0.0750148	1.16618e-24	6.91432e-24	C603380WA	gene-CAALFM_C603380WA
276.985	-0.766678	0.140393	2.59555e-08	7.48992e-08	CR06740WA	gene-CAALFM_CR06740WA
8176.29	-0.770101	0.0699369	1.93277e-28	1.26613e-27	LSC1	gene-CAALFM_C101690CA
701.255	-0.770557	0.0965246	7.64404e-16	3.28041e-15	FTH2	gene-CAALFM_CR01270CA
957.268	-0.770697	0.0851534	7.7362e-20	3.899e-19	HCH1	gene-CAALFM_C601860CA
290.299	-0.772363	0.17136	3.4254e-06	8.30366e-06	CR07760WA	gene-CAALFM_CR07760WA
1027.74	-0.772663	0.0854496	8.44947e-20	4.24464e-19	SIT4	gene-CAALFM_C104380WA
3430.62	-0.773162	0.0744973	1.66261e-25	1.01097e-24	ARD	gene-CAALFM_C600150WA
4512.48	-0.774218	0.0635094	1.97512e-34	1.53831e-33	TCP1	gene-CAALFM_C108560WA
74.4874	-0.774499	0.284036	0.00314566	0.00560114	ZCF5	gene-CAALFM_C405700WA
773.751	-0.774655	0.0992376	3.10136e-15	1.2985e-14	C107630WA	gene-CAALFM_C107630WA
1224.1	-0.77548	0.0825251	3.17996e-21	1.68652e-20	C205220CA	gene-CAALFM_C205220CA
1219.97	-0.775986	0.0869833	2.52923e-19	1.24926e-18	CR06040WA	gene-CAALFM_CR06040WA
689.214	-0.776847	0.093514	5.30931e-17	2.37231e-16	C109570WA	gene-CAALFM_C109570WA
8.67573	-0.777448	0.735299	0.0874376	0.122917	HSP31	gene-CAALFM_C102070WA
163.739	-0.777553	0.177309	6.18387e-06	1.45903e-05	PPR1	gene-CAALFM_C504970CA
434.906	-0.777628	0.113128	3.48934e-12	1.26632e-11	MSK1	gene-CAALFM_C701870WA
2198.91	-0.778427	0.0798485	1.04301e-22	5.81081e-22	C109020WA	gene-CAALFM_C109020WA
159.295	-0.778526	0.189032	1.98424e-05	4.46365e-05	CR03160WA	gene-CAALFM_CR03160WA
341.861	-0.779519	0.129907	1.02225e-09	3.24018e-09	C703640CA	gene-CAALFM_C703640CA
347.493	-0.7805	0.124516	1.94447e-10	6.45442e-10	SWD1	gene-CAALFM_C300690CA
1227.72	-0.782001	0.0944577	6.86679e-17	3.05278e-16	ERG25	gene-CAALFM_CR02370WA
930.705	-0.782134	0.0855016	3.15268e-20	1.60992e-19	CKB2	gene-CAALFM_C502760WA
361.291	-0.782189	0.142352	2.06873e-08	6.01741e-08	C401670CA	gene-CAALFM_C401670CA
1530.64	-0.782487	0.0805584	1.41759e-22	7.86928e-22	ACP12	gene-CAALFM_C204030CA
72.2283	-0.783653	0.276215	0.00226523	0.00410316	C700680WA	gene-CAALFM_C700680WA
3698.06	-0.784102	0.0704741	5.21069e-29	3.46856e-28	C502660CA	gene-CAALFM_C502660CA
714.773	-0.784132	0.095403	1.08691e-16	4.79077e-16	C101130WA	gene-CAALFM_C101130WA
702.964	-0.785531	0.0993574	1.43003e-15	6.07369e-15	C403190WA	gene-CAALFM_C403190WA
663.266	-0.787288	0.102045	6.32572e-15	2.62715e-14	C102850WA	gene-CAALFM_C102850WA
2984.49	-0.787699	0.0782766	4.48728e-24	2.60802e-23	GLN4	gene-CAALFM_C700550CA
820.337	-0.787868	0.108732	2.35392e-13	9.05828e-13	C702690CA	gene-CAALFM_C702690CA
3126.49	-0.787954	0.0822808	5.56102e-22	3.02457e-21	NHP2	gene-CAALFM_CR04360CA
374.182	-0.788432	0.122115	5.71691e-11	1.96081e-10	C504620CA	gene-CAALFM_C504620CA
429.615	-0.790238	0.114804	3.03108e-12	1.1065e-11	CR05150WA	gene-CAALFM_CR05150WA
774.572	-0.791869	0.0915654	2.76086e-18	1.30131e-17	DCR1	gene-CAALFM_C404830WA
259.506	-0.792229	0.141033	1.04277e-08	3.09132e-08	C406410WA	gene-CAALFM_C406410WA
194.107	-0.794152	0.156541	2.01621e-07	5.44227e-07	CR04370WA	gene-CAALFM_CR04370WA
219.388	-0.794207	0.147589	3.93509e-08	1.12244e-07	C701750WA	gene-CAALFM_C701750WA
3643.57	-0.794329	0.0697337	2.49488e-30	1.72384e-29	C207550WA	gene-CAALFM_C207550WA
684.872	-0.796642	0.0959475	5.32224e-17	2.37637e-16	C504350CA	gene-CAALFM_C504350CA
2602.28	-0.797275	0.0673887	1.40536e-32	1.03585e-31	LYS21	gene-CAALFM_C104730CA
985.005	-0.797431	0.102352	3.48017e-15	1.45415e-14	MNN23	gene-CAALFM_C110070CA
87.0763	-0.797753	0.270007	0.00152186	0.00282364	HXT5	gene-CAALFM_CR03450WA
161.679	-0.799763	0.171276	1.52198e-06	3.80434e-06	C504120CA	gene-CAALFM_C504120CA
1963.78	-0.804051	0.0696577	4.25691e-31	3.00854e-30	GCR3	gene-CAALFM_C108420WA
25573.9	-0.8052	0.0598936	1.81634e-41	1.67396e-40	TMA19	gene-CAALFM_CR00860CA
2264.74	-0.805297	0.0989781	2.1184e-16	9.23849e-16	ROA1	gene-CAALFM_C101920WA
488.814	-0.805328	0.11091	1.96609e-13	7.59895e-13	C114380CA	gene-CAALFM_C114380CA
840.347	-0.810227	0.0896337	8.15181e-20	4.09844e-19	FHL1	gene-CAALFM_C206830CA
543.718	-0.810529	0.106525	1.43279e-14	5.85614e-14	CR10750CA	gene-CAALFM_CR10750CA
351.72	-0.810596	0.136711	1.51977e-09	4.76344e-09	C503110CA	gene-CAALFM_C503110CA
70.1412	-0.811289	0.250949	0.000603352	0.00117738	UEC1	gene-CAALFM_C401400WA
621.694	-0.812263	0.105132	5.68931e-15	2.36761e-14	C700810WA	gene-CAALFM_C700810WA
1455.52	-0.814045	0.0779733	8.2269e-26	5.04213e-25	C303590WA	gene-CAALFM_C303590WA
168.367	-0.819633	0.190871	8.49203e-06	1.98318e-05	C108710WA	gene-CAALFM_C108710WA
505.365	-0.820409	0.126867	4.99909e-11	1.71842e-10	PRN4	gene-CAALFM_C105880WA
238.475	-0.820764	0.141864	3.66135e-09	1.11922e-08	C502440CA	gene-CAALFM_C502440CA
1369.92	-0.821593	0.0764514	3.20984e-27	2.03378e-26	NOT3	gene-CAALFM_C201130WA
857.302	-0.821633	0.0946885	2.06299e-18	9.79842e-18	MRPL19	gene-CAALFM_C106790CA
1034.86	-0.821647	0.0882267	6.63024e-21	3.47175e-20	C100100CA	gene-CAALFM_C100100CA
1366.3	-0.823614	0.0796712	2.36457e-25	1.43499e-24	COQ5	gene-CAALFM_C205470WA
1271.42	-0.823676	0.0797421	2.70037e-25	1.63077e-24	C405180CA	gene-CAALFM_C405180CA
10349.3	-0.823742	0.0627067	1.08382e-39	9.43989e-39	ASN1	gene-CAALFM_C209060CA
37.1296	-0.823805	0.358752	0.00931629	0.0155498	C105220CA	gene-CAALFM_C105220CA
166.158	-0.823987	0.180191	2.37465e-06	5.83659e-06	C111910WA	gene-CAALFM_C111910WA
137.14	-0.824297	0.217977	7.34769e-05	0.000156306	CR03580CA	gene-CAALFM_CR03580CA
609.916	-0.824591	0.0991277	4.45081e-17	1.99883e-16	C502730CA	gene-CAALFM_C502730CA
815.118	-0.826625	0.0907865	4.25582e-20	2.16075e-19	C200310WA	gene-CAALFM_C200310WA
2534.87	-0.827892	0.0661043	2.84789e-36	2.3112e-35	ATP14	gene-CAALFM_C206290CA
3312.22	-0.828894	0.0738268	1.51493e-29	1.0261e-28	RAS1	gene-CAALFM_C210210CA
357.638	-0.830755	0.135617	4.27188e-10	1.38264e-09	C101850CA	gene-CAALFM_C101850CA
2828.33	-0.833947	0.0896823	7.26854e-21	3.80276e-20	CR00230WA	gene-CAALFM_CR00230WA
97.6054	-0.834006	0.213522	4.48485e-05	9.73475e-05	C700630CA	gene-CAALFM_C700630CA
174.549	-0.834547	0.169646	4.30612e-07	1.13123e-06	C112750CA	gene-CAALFM_C112750CA
355.266	-0.834564	0.128666	4.44841e-11	1.5351e-10	C303820CA	gene-CAALFM_C303820CA
199.151	-0.835724	0.167935	3.05659e-07	8.10198e-07	C600530CA	gene-CAALFM_C600530CA
1473.51	-0.836072	0.0809124	2.64823e-25	1.60163e-24	C207540WA	gene-CAALFM_C207540WA
685.498	-0.837517	0.109385	9.54267e-15	3.9315e-14	PAN6	gene-CAALFM_CR02580WA
1233.54	-0.838137	0.0854208	4.96859e-23	2.80857e-22	MCM6	gene-CAALFM_CR02110WA
383.323	-0.838812	0.122816	4.22601e-12	1.53097e-11	CEM1	gene-CAALFM_C305070WA
1630.01	-0.838891	0.0944798	3.38344e-19	1.66057e-18	LHP1	gene-CAALFM_C107500CA
19.5096	-0.839544	0.458934	0.0271481	0.0419185	GTT12	gene-CAALFM_C303600CA
870.233	-0.840486	0.0964605	1.43574e-18	6.88265e-18	CR08590WA	gene-CAALFM_CR08590WA
2000.47	-0.840582	0.0738766	2.80535e-30	1.9362e-29	C406850CA	gene-CAALFM_C406850CA
3484.29	-0.840801	0.0707924	7.98375e-33	5.91276e-32	HMT1	gene-CAALFM_C101030WA
200.804	-0.84203	0.152324	1.58418e-08	4.64954e-08	MDM10	gene-CAALFM_C204800CA
3254.47	-0.843763	0.0692391	1.82159e-34	1.42231e-33	C103940WA	gene-CAALFM_C103940WA
1971.87	-0.84387	0.0711548	9.34935e-33	6.90757e-32	NUO2	gene-CAALFM_C302940CA
410.242	-0.84389	0.116969	2.57866e-13	9.91078e-13	TSC2	gene-CAALFM_C405420CA
175.393	-0.844403	0.169212	2.98542e-07	7.92014e-07	RAD59	gene-CAALFM_C405270CA
2196.4	-0.846207	0.0739331	1.22108e-30	8.48447e-30	VTC4	gene-CAALFM_C403360CA
303.379	-0.847327	0.149106	6.66615e-09	2.00211e-08	RDN5	gene-CAALFM_CR08760CA
7764.38	-0.847797	0.0602229	2.63573e-45	2.65031e-44	RIP1	gene-CAALFM_C304430WA
1698.81	-0.848709	0.0803412	2.14467e-26	1.33696e-25	LRG1	gene-CAALFM_CR00440CA
666.055	-0.849479	0.101923	3.68279e-17	1.65994e-16	C403040WA	gene-CAALFM_C403040WA
233.408	-0.850777	0.15056	7.57072e-09	2.26499e-08	C604260CA	gene-CAALFM_C604260CA
285.907	-0.850942	0.141919	9.31507e-10	2.96319e-09	FMT1	gene-CAALFM_C406070CA
385.588	-0.853185	0.135167	1.3574e-10	4.53983e-10	C204960CA	gene-CAALFM_C204960CA
186.975	-0.853612	0.170487	2.51498e-07	6.7182e-07	PRN3	gene-CAALFM_C105870WA
233.83	-0.855128	0.150391	6.33635e-09	1.90676e-08	C206650CA	gene-CAALFM_C206650CA
185.775	-0.856312	0.158612	3.18764e-08	9.15578e-08	C500250CA	gene-CAALFM_C500250CA
147.076	-0.857781	0.185151	1.67845e-06	4.18023e-06	C405360CA	gene-CAALFM_C405360CA
156.569	-0.857848	0.176599	5.57756e-07	1.45167e-06	C503530CA	gene-CAALFM_C503530CA
157.864	-0.858328	0.170993	2.40316e-07	6.44175e-07	CR10120CA	gene-CAALFM_CR10120CA
226.928	-0.858381	0.153035	9.40059e-09	2.79084e-08	C306240CA	gene-CAALFM_C306240CA
419.75	-0.859205	0.129165	1.38742e-11	4.89714e-11	MSW1	gene-CAALFM_C502770WA
1284.93	-0.860884	0.0898444	4.50539e-22	2.45691e-21	MGE1	gene-CAALFM_CR01390WA
500.089	-0.86138	0.122721	1.12521e-12	4.19427e-12	C503930CA	gene-CAALFM_C503930CA
1154.82	-0.861826	0.0822733	5.33849e-26	3.2849e-25	PAM17	gene-CAALFM_C302500WA
471.361	-0.862455	0.118241	1.53303e-13	5.95867e-13	CRD2	gene-CAALFM_C401160WA
1296.47	-0.863025	0.0846536	9.76873e-25	5.81422e-24	C603460WA	gene-CAALFM_C603460WA
697.863	-0.863342	0.106314	2.28199e-16	9.9449e-16	FLC3	gene-CAALFM_C207830WA
761.366	-0.863427	0.106834	3.08072e-16	1.33599e-15	C307390CA	gene-CAALFM_C307390CA
1752.99	-0.86385	0.0872281	1.86207e-23	1.06818e-22	ATP19	gene-CAALFM_C112320CA
959.895	-0.864457	0.0840166	3.83503e-25	2.31148e-24	CYM1	gene-CAALFM_C306230WA
2379.59	-0.864781	0.0773277	2.47576e-29	1.66959e-28	ALI1	gene-CAALFM_C301410CA
1432.91	-0.865433	0.0899733	3.21529e-22	1.76584e-21	SPE2	gene-CAALFM_C500700CA
1430.16	-0.866678	0.0794908	5.63563e-28	3.66079e-27	SAM51	gene-CAALFM_C500640CA
803.67	-0.866713	0.0928859	4.82349e-21	2.54292e-20	C701160CA	gene-CAALFM_C701160CA
348.175	-0.867584	0.12789	5.48068e-12	1.97624e-11	DPB2	gene-CAALFM_CR09900CA
1275.03	-0.867802	0.0988753	8.14191e-19	3.93356e-18	C306420CA	gene-CAALFM_C306420CA
1158.8	-0.867934	0.0895605	1.59193e-22	8.81336e-22	MET28	gene-CAALFM_C700730WA
537.779	-0.868311	0.116815	4.81609e-14	1.92124e-13	C205050CA	gene-CAALFM_C205050CA
649.534	-0.86918	0.119458	1.72188e-13	6.68013e-13	TPO4	gene-CAALFM_CR03920CA
640.632	-0.870964	0.0968707	1.17816e-19	5.88986e-19	C601050WA	gene-CAALFM_C601050WA
4653.84	-0.873138	0.0760281	7.96042e-31	5.58132e-30	CR04300WA	gene-CAALFM_CR04300WA
4166.51	-0.877758	0.0732882	2.16631e-33	1.64172e-32	FCY21	gene-CAALFM_C209950WA
2.39236	-0.877784	1.35483	0.0357549	0.0542064	tP(AGG)1	gene-CAALFM_C106950CA
524.078	-0.879087	0.107798	1.70624e-16	7.45681e-16	CR03950WA	gene-CAALFM_CR03950WA
130.082	-0.880081	0.192668	2.30667e-06	5.67851e-06	CR04860CA	gene-CAALFM_CR04860CA
1833.31	-0.880138	0.075486	9.6335e-32	6.9433e-31	C404970CA	gene-CAALFM_C404970CA
1284.48	-0.880731	0.0912517	2.36991e-22	1.3097e-21	NUP188	gene-CAALFM_C109450CA
331.762	-0.880803	0.133267	1.72441e-11	6.05206e-11	C109620CA	gene-CAALFM_C109620CA
3081.16	-0.883031	0.0773701	1.78923e-30	1.23765e-29	C703270WA	gene-CAALFM_C703270WA
391.759	-0.883846	0.147081	7.83252e-10	2.50058e-09	C202280WA	gene-CAALFM_C202280WA
321.172	-0.884803	0.131364	7.48945e-12	2.6787e-11	CR03980WA	gene-CAALFM_CR03980WA
1065.2	-0.884902	0.0817189	1.17876e-27	7.56952e-27	C703610CA	gene-CAALFM_C703610CA
1982.16	-0.88498	0.0733503	7.45378e-34	5.71888e-33	C102650WA	gene-CAALFM_C102650WA
5608.67	-0.885211	0.063273	8.38037e-45	8.35875e-44	ADE13	gene-CAALFM_CR06150CA
688.361	-0.885971	0.101349	1.03848e-18	4.99763e-18	C501050CA	gene-CAALFM_C501050CA
449.329	-0.885979	0.134235	1.87339e-11	6.55261e-11	GAL10	gene-CAALFM_C102150WA
955.492	-0.887239	0.0938562	1.51734e-21	8.1381e-21	RPB8	gene-CAALFM_CR04780WA
859.672	-0.887595	0.111239	6.86294e-16	2.9493e-15	CAN3	gene-CAALFM_C600830CA
100.227	-0.888172	0.227583	4.22886e-05	9.19524e-05	CSR1	gene-CAALFM_C404850CA
614.217	-0.88905	0.120267	6.74048e-14	2.66006e-13	SKN1	gene-CAALFM_C305810CA
451.245	-0.890905	0.119776	4.8991e-14	1.95081e-13	C701270CA	gene-CAALFM_C701270CA
629.401	-0.892791	0.103166	2.1878e-18	1.03673e-17	C307290WA	gene-CAALFM_C307290WA
236.983	-0.894263	0.154472	3.31061e-09	1.01552e-08	C200810CA	gene-CAALFM_C200810CA
2799.78	-0.895138	0.0741736	7.3722e-34	5.66332e-33	C105660CA	gene-CAALFM_C105660CA
168.747	-0.895249	0.200135	3.27789e-06	7.96482e-06	C603220WA	gene-CAALFM_C603220WA
834.104	-0.89543	0.130608	3.24452e-12	1.18094e-11	PDE2	gene-CAALFM_C102840WA
200.066	-0.896374	0.372712	0.00623846	0.0106985	C503290CA	gene-CAALFM_C503290CA
12692.6	-0.897516	0.0782244	8.34605e-31	5.83846e-30	C100160CA	gene-CAALFM_C100160CA
7516.47	-0.89877	0.0753526	4.08229e-33	3.05999e-32	SIK1	gene-CAALFM_CR09950CA
14656	-0.900593	0.0644171	9.87253e-45	9.79963e-44	MET6	gene-CAALFM_CR01620CA
211.89	-0.900598	0.18718	6.48076e-07	1.68038e-06	CR01550CA	gene-CAALFM_CR01550CA
5134.49	-0.902904	0.0675724	4.7356e-41	4.31295e-40	C101530CA	gene-CAALFM_C101530CA
210.662	-0.903006	0.160214	7.32821e-09	2.19562e-08	C209310CA	gene-CAALFM_C209310CA
865.1	-0.903182	0.0906896	1.09546e-23	6.31933e-23	TBF1	gene-CAALFM_C204200WA
452.667	-0.904096	0.12262	7.22126e-14	2.83893e-13	NAR1	gene-CAALFM_C109010WA
678.896	-0.904283	0.0961797	2.46707e-21	1.31181e-20	ZCF17	gene-CAALFM_C101170CA
346.18	-0.905303	0.127218	5.13033e-13	1.94757e-12	C307660WA	gene-CAALFM_C307660WA
421.06	-0.905365	0.14831	4.70818e-10	1.51959e-09	MNN11	gene-CAALFM_C102400CA
225.863	-0.905919	0.166561	2.26635e-08	6.57368e-08	MEC3	gene-CAALFM_C206220CA
123.27	-0.907187	0.204726	4.07394e-06	9.7952e-06	C400940WA	gene-CAALFM_C400940WA
3139.18	-0.909443	0.0683096	8.54704e-41	7.70479e-40	C304380CA	gene-CAALFM_C304380CA
111.848	-0.909599	0.213314	8.85778e-06	2.06704e-05	C402080WA	gene-CAALFM_C402080WA
660.389	-0.91156	0.0956918	7.39629e-22	3.99814e-21	C205520WA	gene-CAALFM_C205520WA
752.231	-0.911577	0.0950175	3.62104e-22	1.98339e-21	C500950CA	gene-CAALFM_C500950CA
33499.7	-0.912254	0.0724891	1.22071e-36	1.00251e-35	HSP90	gene-CAALFM_C702030WA
1696.89	-0.912415	0.0726516	1.60568e-36	1.31169e-35	MEX67	gene-CAALFM_CR04050CA
814.339	-0.914131	0.0891635	5.14526e-25	3.08616e-24	PEL1	gene-CAALFM_C700470CA
1813.66	-0.914145	0.0787061	1.3992e-31	1.00262e-30	C603370WA	gene-CAALFM_C603370WA
261.475	-0.914231	0.146498	1.8574e-10	6.17537e-10	C604510CA	gene-CAALFM_C604510CA
1733.37	-0.914234	0.0789615	2.31082e-31	1.64822e-30	TOP1	gene-CAALFM_C600950CA
1522.36	-0.916415	0.0771439	6.97369e-33	5.17711e-32	RPO26	gene-CAALFM_C503360WA
34.0027	-0.91644	0.379503	0.00609037	0.010459	C200860CA	gene-CAALFM_C200860CA
533.179	-0.918034	0.103642	3.55773e-19	1.74059e-18	C105180CA	gene-CAALFM_C105180CA
179.57	-0.919608	0.165559	1.18544e-08	3.50084e-08	C200620CA	gene-CAALFM_C200620CA
2902.87	-0.919854	0.0666667	1.15617e-43	1.12241e-42	C400330CA	gene-CAALFM_C400330CA
141.756	-0.919914	0.186237	3.27961e-07	8.68571e-07	C602150CA	gene-CAALFM_C602150CA
3887.5	-0.921574	0.0639486	1.9851e-47	2.08066e-46	ERF1	gene-CAALFM_C205100CA
3068.59	-0.924615	0.0722252	7.34857e-38	6.18279e-37	GCD6	gene-CAALFM_C108600CA
42.029	-0.925691	0.352837	0.00327119	0.00581629	CR04710WA	gene-CAALFM_CR04710WA
673.326	-0.926212	0.108461	6.1382e-18	2.84975e-17	TRK1	gene-CAALFM_CR07960CA
701.802	-0.926864	0.0945477	4.85818e-23	2.74867e-22	C307690CA	gene-CAALFM_C307690CA
1090.46	-0.927211	0.0961696	2.37386e-22	1.31071e-21	GCN3	gene-CAALFM_C701220WA
214.279	-0.928073	0.156917	1.41363e-09	4.43977e-09	C100980WA	gene-CAALFM_C100980WA
1115.91	-0.929112	0.0895314	1.44093e-25	8.78769e-25	C107090CA	gene-CAALFM_C107090CA
626.65	-0.930815	0.562334	0.0300364	0.046102	C700430WA	gene-CAALFM_C700430WA
363.717	-0.931551	0.135475	2.584e-12	9.46652e-12	C207040WA	gene-CAALFM_C207040WA
436.718	-0.932453	0.117205	7.76672e-16	3.33075e-15	ZFU2	gene-CAALFM_C307200CA
9327.12	-0.933361	0.0798663	6.57702e-32	4.76815e-31	LSC2	gene-CAALFM_CR06760CA
1703.74	-0.934141	0.0818269	1.55499e-30	1.07683e-29	MSS51	gene-CAALFM_CR10010CA
500.681	-0.934395	0.124497	2.44261e-14	9.89201e-14	C500320WA	gene-CAALFM_C500320WA
825.878	-0.93734	0.100372	4.3691e-21	2.30533e-20	HYS2	gene-CAALFM_C504740CA
967.552	-0.940782	0.111087	1.12796e-17	5.17456e-17	CHO2	gene-CAALFM_CR02540WA
170.206	-0.941895	0.175242	3.26527e-08	9.36134e-08	C302930WA	gene-CAALFM_C302930WA
525.523	-0.942995	0.132513	4.44146e-13	1.69126e-12	C503850WA	gene-CAALFM_C503850WA
70.562	-0.943468	0.280109	0.000309583	0.000620974	C205490WA	gene-CAALFM_C205490WA
3499.72	-0.943494	0.066948	1.83611e-45	1.85228e-44	AIP2	gene-CAALFM_C303040WA
290.78	-0.943742	0.136809	2.27882e-12	8.35836e-12	C403170WA	gene-CAALFM_C403170WA
239.29	-0.94533	0.150267	1.31857e-10	4.41236e-10	C702160WA	gene-CAALFM_C702160WA
303.129	-0.945367	0.140431	7.40541e-12	2.65018e-11	KSP1	gene-CAALFM_C107380CA
311.101	-0.945761	0.138099	3.11787e-12	1.13752e-11	MDM34	gene-CAALFM_C106230CA
6182.16	-0.94603	0.0621191	1.00165e-52	1.15348e-51	C301610WA	gene-CAALFM_C301610WA
158.747	-0.947739	0.18751	1.87573e-07	5.08305e-07	C300190WA	gene-CAALFM_C300190WA
2134.76	-0.947936	0.0821826	4.07988e-31	2.88672e-30	C200700WA	gene-CAALFM_C200700WA
1169.79	-0.949362	0.0828667	9.69344e-31	6.76572e-30	C209510CA	gene-CAALFM_C209510CA
1670.47	-0.953022	0.0778476	7.71172e-35	6.06734e-34	CR01300WA	gene-CAALFM_CR01300WA
1054.65	-0.953162	0.0923472	2.57053e-25	1.55845e-24	C601360WA	gene-CAALFM_C601360WA
135.009	-0.953882	0.189786	1.99171e-07	5.37848e-07	C600520WA	gene-CAALFM_C600520WA
228.69	-0.954092	0.151474	1.26867e-10	4.24767e-10	ROT1	gene-CAALFM_C100770CA
2480.77	-0.954743	0.0780284	8.44702e-35	6.6374e-34	C200400CA	gene-CAALFM_C200400CA
583.262	-0.95487	0.105895	8.13128e-20	4.09144e-19	C403150WA	gene-CAALFM_C403150WA
891.403	-0.95622	0.0911999	4.08501e-26	2.52113e-25	CDC46	gene-CAALFM_C206250CA
173.736	-0.957571	0.19103	2.03894e-07	5.50123e-07	C201060CA	gene-CAALFM_C201060CA
2654.66	-0.958065	0.0784532	1.03111e-34	8.09189e-34	HPT1	gene-CAALFM_C202740CA
605.027	-0.959071	0.116122	6.36818e-17	2.83315e-16	C102490CA	gene-CAALFM_C102490CA
696.759	-0.959653	0.106453	8.78315e-20	4.40869e-19	CR01380WA	gene-CAALFM_CR01380WA
217.477	-0.960649	0.151712	1.03725e-10	3.50319e-10	C306540CA	gene-CAALFM_C306540CA
1083.1	-0.96163	0.0880806	3.83211e-28	2.49976e-27	MRPL8	gene-CAALFM_CR07390CA
695.574	-0.961701	0.114028	1.41458e-17	6.45592e-17	C500130CA	gene-CAALFM_C500130CA
5199.84	-0.962031	0.0669117	3.10188e-47	3.21846e-46	ALA1	gene-CAALFM_C603720WA
951.558	-0.963825	0.087108	8.07898e-29	5.33196e-28	C106770WA	gene-CAALFM_C106770WA
737.34	-0.964155	0.0984835	5.49287e-23	3.09926e-22	ZCF2	gene-CAALFM_C105340CA
457.719	-0.965569	0.111384	1.80158e-18	8.56998e-18	ALG11	gene-CAALFM_C602270CA
857.949	-0.96562	0.092966	1.17247e-25	7.16461e-25	CR10830CA	gene-CAALFM_CR10830CA
49.7549	-0.967386	0.299614	0.000481175	0.000949453	CR04270CA	gene-CAALFM_CR04270CA
384.378	-0.972048	0.134499	2.02053e-13	7.79962e-13	C406840WA	gene-CAALFM_C406840WA
1221.57	-0.973002	0.0826003	2.11736e-32	1.55323e-31	URA4	gene-CAALFM_C500900CA
992.402	-0.973009	0.086035	4.72761e-30	3.24119e-29	HBR1	gene-CAALFM_C100340WA
231.21	-0.973961	0.168265	2.80045e-09	8.64603e-09	C300960WA	gene-CAALFM_C300960WA
936.169	-0.974253	0.0936712	9.6457e-26	5.90585e-25	MAS2	gene-CAALFM_C501640WA
899.886	-0.975762	0.0924091	1.85236e-26	1.15824e-25	MRPL27	gene-CAALFM_C103650CA
1242.02	-0.976491	0.0910816	3.17975e-27	2.01678e-26	MAS1	gene-CAALFM_C103300CA
1685.95	-0.97728	0.0984356	1.24352e-23	7.16009e-23	C113130CA	gene-CAALFM_C113130CA
425.145	-0.977672	0.114544	5.49844e-18	2.56235e-17	MTR2	gene-CAALFM_C210640CA
900.508	-0.980501	0.0966745	1.36162e-24	8.04995e-24	C107920WA	gene-CAALFM_C107920WA
239.025	-0.981377	0.172194	4.42142e-09	1.34756e-08	C504080CA	gene-CAALFM_C504080CA
400.406	-0.983269	0.129115	9.71753e-15	4.00088e-14	C101090CA	gene-CAALFM_C101090CA
566.532	-0.98362	0.107801	2.99791e-20	1.53216e-19	SNU114	gene-CAALFM_C204640CA
571.378	-0.984975	0.10257	3.06111e-22	1.68266e-21	DOT6	gene-CAALFM_CR01580CA
278.335	-0.987043	0.142243	1.53441e-12	5.66495e-12	C206440CA	gene-CAALFM_C206440CA
1022.32	-0.989706	0.0860478	4.99395e-31	3.51738e-30	TOM7	gene-CAALFM_C701890CA
2397.3	-0.993395	0.0898241	7.596e-29	5.02392e-28	AAT1	gene-CAALFM_C205250CA
326.066	-0.995822	0.14054	5.26016e-13	1.99563e-12	C107220WA	gene-CAALFM_C107220WA
940.808	-0.99644	0.0982527	1.37299e-24	8.10941e-24	C600550WA	gene-CAALFM_C600550WA
328.671	-0.996628	0.137913	1.87837e-13	7.26443e-13	SDH4	gene-CAALFM_C505280CA
639.576	-0.997396	0.0988655	2.37728e-24	1.39215e-23	C206200CA	gene-CAALFM_C206200CA
484.774	-0.998127	0.124047	3.54899e-16	1.5369e-15	C303190CA	gene-CAALFM_C303190CA
2133.87	-1.0011	0.0802226	4.05697e-36	3.28381e-35	C704200CA	gene-CAALFM_C704200CA
263.053	-1.00257	0.16877	1.14723e-09	3.62519e-09	ZCF23	gene-CAALFM_C107170CA
7991.06	-1.00322	0.060814	1.64258e-61	2.21784e-60	ATP4	gene-CAALFM_C205500WA
300.497	-1.00335	0.142447	7.32427e-13	2.75674e-12	HEM4	gene-CAALFM_C210340WA
2425.12	-1.00343	0.0905079	5.82646e-29	3.85769e-28	DED1	gene-CAALFM_C306100CA
226.033	-1.00378	0.149044	6.67951e-12	2.39317e-11	CR05160CA	gene-CAALFM_CR05160CA
5003.33	-1.0039	0.0657065	4.23423e-53	4.93116e-52	NUC2	gene-CAALFM_C701900WA
235.622	-1.00687	0.144327	1.17778e-12	4.38494e-12	C403750CA	gene-CAALFM_C403750CA
7041.89	-1.00709	0.0760284	1.9054e-40	1.69539e-39	NOP5	gene-CAALFM_C600370CA
1443.4	-1.00728	0.0799516	8.74712e-37	7.24126e-36	CR07020WA	gene-CAALFM_CR07020WA
34.4826	-1.00744	0.419032	0.00505887	0.00879012	C604320CA	gene-CAALFM_C604320CA
632.018	-1.0077	0.113946	3.32576e-19	1.63356e-18	C504610WA	gene-CAALFM_C504610WA
436.594	-1.00825	0.12279	8.69292e-17	3.84803e-16	CR09660WA	gene-CAALFM_CR09660WA
254.622	-1.01082	0.144708	1.07403e-12	4.00592e-12	CR10280WA	gene-CAALFM_CR10280WA
576.379	-1.01174	0.107303	1.54862e-21	8.29148e-21	CEF1	gene-CAALFM_C109370WA
426.956	-1.01376	0.136902	5.2771e-14	2.09593e-13	C103870CA	gene-CAALFM_C103870CA
237.659	-1.0147	0.14327	5.28193e-13	2.00266e-12	C602960WA	gene-CAALFM_C602960WA
1739.98	-1.01597	0.0759992	3.38611e-41	3.10218e-40	LAB5	gene-CAALFM_C402290WA
471.07	-1.01606	0.122843	5.17784e-17	2.31524e-16	PUF3	gene-CAALFM_C405370WA
1310.73	-1.01761	0.0788201	1.49072e-38	1.27329e-37	GCD7	gene-CAALFM_C203990WA
515.366	-1.02013	0.109496	4.34198e-21	2.29298e-20	C601000CA	gene-CAALFM_C601000CA
23.6936	-1.02308	0.438827	0.00607727	0.0104394	C703230CA	gene-CAALFM_C703230CA
1170.87	-1.02456	0.0864668	8.21842e-33	6.07927e-32	C207030CA	gene-CAALFM_C207030CA
291.678	-1.02597	0.155291	1.32396e-11	4.6785e-11	C105330CA	gene-CAALFM_C105330CA
2799.75	-1.02705	0.0662083	1.0504e-54	1.26622e-53	FUM11	gene-CAALFM_CR04530WA
1160.25	-1.02756	0.084623	2.2182e-34	1.72329e-33	TIM10	gene-CAALFM_C402140CA
983.862	-1.02803	0.0850266	5.00298e-34	3.85766e-33	ABZ1	gene-CAALFM_C405290WA
1115.96	-1.02916	0.0847734	2.59753e-34	2.01545e-33	C701660CA	gene-CAALFM_C701660CA
214.3	-1.02918	0.16437	1.3845e-10	4.62798e-10	REX3	gene-CAALFM_C113200CA
781.158	-1.03022	0.0901074	1.05747e-30	7.37249e-30	LEU3	gene-CAALFM_C502180CA
732.856	-1.03189	0.0966629	4.71113e-27	2.97586e-26	C108520CA	gene-CAALFM_C108520CA
90.0241	-1.03259	0.235136	4.24102e-06	1.0185e-05	C301110CA	gene-CAALFM_C301110CA
199.072	-1.03259	0.158543	2.80638e-11	9.73885e-11	C503640WA	gene-CAALFM_C503640WA
470.139	-1.03468	0.113832	3.83706e-20	1.95295e-19	SCH9	gene-CAALFM_C203940CA
458.101	-1.03559	0.115615	1.22085e-19	6.09343e-19	C405640CA	gene-CAALFM_C405640CA
5636.38	-1.03891	0.0711716	1.21118e-48	1.30034e-47	CR10140WA	gene-CAALFM_CR10140WA
803.488	-1.0396	0.0905344	5.90023e-31	4.15097e-30	BMT1	gene-CAALFM_C307180CA
2948.26	-1.04031	0.0802207	7.24384e-39	6.22165e-38	C407060WA	gene-CAALFM_C407060WA
10147.1	-1.0418	0.0582974	8.0016e-72	1.33374e-70	CYT1	gene-CAALFM_C204950CA
3910.97	-1.04263	0.0860893	3.5285e-34	2.73437e-33	FRE10	gene-CAALFM_C404320WA
865.713	-1.04307	0.0889297	3.53791e-32	2.5861e-31	BAS1	gene-CAALFM_C404730WA
647.601	-1.04341	0.109229	4.6159e-22	2.51495e-21	C106070WA	gene-CAALFM_C106070WA
3155.23	-1.04485	0.0697024	3.23061e-51	3.60615e-50	VTC3	gene-CAALFM_CR03610CA
1451.91	-1.04552	0.0769956	2.07999e-42	1.98192e-41	C407130WA	gene-CAALFM_C407130WA
875.464	-1.04573	0.0942974	5.08512e-29	3.38862e-28	C201030WA	gene-CAALFM_C201030WA
2197.02	-1.04636	0.0785729	7.05656e-41	6.3985e-40	C200170CA	gene-CAALFM_C200170CA
356.322	-1.04716	0.124148	1.22238e-17	5.60356e-17	RIT1	gene-CAALFM_C307620CA
864.211	-1.04788	0.100549	7.49382e-26	4.60197e-25	C105270CA	gene-CAALFM_C105270CA
1513.7	-1.04799	0.0809388	9.12502e-39	7.82651e-38	CR05970CA	gene-CAALFM_CR05970CA
5034.25	-1.04822	0.087791	2.78082e-33	2.09459e-32	PES1	gene-CAALFM_C209320CA
423.84	-1.04977	0.119578	6.09973e-19	2.96081e-18	C704150WA	gene-CAALFM_C704150WA
8425.22	-1.05011	0.167086	1.18323e-10	3.97452e-10	YHB1	gene-CAALFM_CR07790CA
558.837	-1.05032	0.109022	2.18534e-22	1.20878e-21	MGM101	gene-CAALFM_C102660CA
59.9988	-1.05434	0.27566	4.36928e-05	9.49057e-05	PGA57	gene-CAALFM_C401000CA
348.472	-1.05451	0.126841	3.5868e-17	1.61785e-16	C209610WA	gene-CAALFM_C209610WA
249.267	-1.05606	0.142166	3.97377e-14	1.59363e-13	SEN2	gene-CAALFM_C402640CA
902.315	-1.05658	0.089685	1.82014e-32	1.33838e-31	C112820CA	gene-CAALFM_C112820CA
11814.4	-1.0575	0.0714011	4.76558e-50	5.22524e-49	C505230CA	gene-CAALFM_C505230CA
170.617	-1.05789	0.189503	7.78391e-09	2.32652e-08	C300340WA	gene-CAALFM_C300340WA
613.417	-1.05802	0.103324	4.61929e-25	2.77337e-24	MST1	gene-CAALFM_C102930CA
1260.51	-1.05954	0.095164	3.35365e-29	2.24691e-28	GPX2	gene-CAALFM_C600840WA
788.252	-1.06076	0.093769	3.94261e-30	2.70601e-29	NAM2	gene-CAALFM_C603450CA
308.587	-1.06162	0.143597	4.83367e-14	1.92599e-13	CR10420WA	gene-CAALFM_CR10420WA
132.995	-1.06178	0.18667	4.48471e-09	1.36484e-08	C302670WA	gene-CAALFM_C302670WA
132.134	-1.06205	0.207618	1.08944e-07	2.99959e-07	MDR1	gene-CAALFM_C603170CA
365.405	-1.06235	0.135963	2.02614e-15	8.54682e-15	C206950CA	gene-CAALFM_C206950CA
763.2	-1.06309	0.0945	8.21958e-30	5.61036e-29	TIM17	gene-CAALFM_C204680WA
9717.36	-1.06794	0.0584346	4.59626e-75	8.0748e-74	ATP3	gene-CAALFM_CR01310WA
1160.25	-1.06934	0.0812551	5.11475e-40	4.49923e-39	YML6	gene-CAALFM_C700950WA
1863.2	-1.0699	0.0843982	3.06805e-37	2.57085e-36	C101910WA	gene-CAALFM_C101910WA
3039.37	-1.07055	0.0799858	2.78683e-41	2.56074e-40	SPE3	gene-CAALFM_C206960WA
291.712	-1.07061	0.150102	3.50032e-13	1.34114e-12	WAR1	gene-CAALFM_C103740WA
89.7284	-1.07255	0.226285	7.05408e-07	1.82368e-06	C113380WA	gene-CAALFM_C113380WA
220.847	-1.0728	0.155687	1.95601e-12	7.1914e-12	CR06790CA	gene-CAALFM_CR06790CA
215.828	-1.07446	0.18627	2.91493e-09	8.98153e-09	NRP1	gene-CAALFM_C108000WA
333.846	-1.07518	0.136182	1.04707e-15	4.46558e-15	HUT1	gene-CAALFM_C306980WA
338.541	-1.07832	0.127021	6.99943e-18	3.23743e-17	MSM1	gene-CAALFM_C504650CA
479.389	-1.08387	0.117463	8.95583e-21	4.67366e-20	RPR2	gene-CAALFM_CR04540CA
34.0642	-1.08792	0.408627	0.00228085	0.00413024	C701010WA	gene-CAALFM_C701010WA
1031.17	-1.09033	0.0876129	5.26213e-36	4.25373e-35	PUS4	gene-CAALFM_C501180WA
1813.65	-1.09472	0.071633	3.47675e-53	4.06432e-52	TIM54	gene-CAALFM_C703120WA
1326.17	-1.09482	0.0904435	3.76406e-34	2.91326e-33	C403700WA	gene-CAALFM_C403700WA
12800	-1.09517	0.0636931	1.08722e-66	1.66009e-65	SDH12	gene-CAALFM_C406610CA
3441.6	-1.0953	0.0785635	1.28931e-44	1.2757e-43	MLT1	gene-CAALFM_C108210CA
134.874	-1.09949	0.194969	5.82821e-09	1.75727e-08	C201050WA	gene-CAALFM_C201050WA
1906.99	-1.10015	0.0728333	5.03068e-52	5.7398e-51	C501960CA	gene-CAALFM_C501960CA
9840.31	-1.10074	0.083766	6.77451e-40	5.93393e-39	C105630CA	gene-CAALFM_C105630CA
894.832	-1.10136	0.0918822	1.36625e-33	1.04178e-32	CKA2	gene-CAALFM_C204980CA
3139.03	-1.102	0.0805321	4.44884e-43	4.2853e-42	ATP7	gene-CAALFM_C107600WA
4443.32	-1.1027	0.062363	2.06261e-70	3.33034e-69	TIM50	gene-CAALFM_C111220CA
977.741	-1.10302	0.102072	1.10958e-27	7.15498e-27	SER2	gene-CAALFM_C202690WA
77.4665	-1.10364	0.581844	0.0135448	0.0219903	C604240WA	gene-CAALFM_C604240WA
8444.63	-1.10538	0.0737534	3.11979e-51	3.49507e-50	IMH3	gene-CAALFM_C206390CA
175.612	-1.1065	0.192656	2.99329e-09	9.2092e-09	C603910CA	gene-CAALFM_C603910CA
389.936	-1.10672	0.122278	5.09475e-20	2.58034e-19	C204180CA	gene-CAALFM_C204180CA
2593.36	-1.10858	0.0699334	4.76373e-57	5.97544e-56	C202310WA	gene-CAALFM_C202310WA
791.329	-1.11069	0.0987867	8.76486e-30	5.97596e-29	HFL2	gene-CAALFM_C402630CA
549.258	-1.1113	0.106239	4.65659e-26	2.86816e-25	PPT1	gene-CAALFM_C301710CA
653.96	-1.11323	0.103964	3.08622e-27	1.95947e-26	IDP2	gene-CAALFM_CR02360WA
213.416	-1.11435	0.154416	1.70652e-13	6.62468e-13	C701440WA	gene-CAALFM_C701440WA
1062.27	-1.11652	0.0867118	2.0529e-38	1.74384e-37	MDJ1	gene-CAALFM_C503600WA
6021.35	-1.11801	0.0842414	1.16908e-40	1.04777e-39	C103790CA	gene-CAALFM_C103790CA
122.937	-1.11887	0.20009	6.90192e-09	2.07091e-08	TIM12	gene-CAALFM_C401740WA
703.937	-1.11931	0.0954329	3.14851e-32	2.30419e-31	IFM1	gene-CAALFM_C702940CA
1409.05	-1.12109	0.0766311	6.0756e-49	6.54556e-48	CR00570WA	gene-CAALFM_CR00570WA
692.629	-1.1216	0.0979471	7.59932e-31	5.33419e-30	RPC11	gene-CAALFM_C210770WA
1199.58	-1.12257	0.0854065	7.2324e-40	6.32605e-39	MRP7	gene-CAALFM_C703790WA
453.922	-1.12406	0.116248	1.34431e-22	7.46919e-22	PSO2	gene-CAALFM_C210780CA
3.13811	-1.12637	1.56124	0.0403902	0.0604192	C503890CA	gene-CAALFM_C503890CA
537.553	-1.12796	0.124452	3.92564e-20	1.99639e-19	C109790CA	gene-CAALFM_C109790CA
1810.02	-1.13281	0.0732252	1.789e-54	2.13988e-53	C601980CA	gene-CAALFM_C601980CA
651.781	-1.13292	0.105577	2.41594e-27	1.53706e-26	C101680CA	gene-CAALFM_C101680CA
7985.88	-1.13453	0.0660797	1.53314e-66	2.32376e-65	QCR2	gene-CAALFM_C503350WA
120.507	-1.13504	0.225852	1.51385e-07	4.12043e-07	C302840WA	gene-CAALFM_C302840WA
581.885	-1.13753	0.122657	5.5218e-21	2.89871e-20	MTM1	gene-CAALFM_C105470WA
378.161	-1.1383	0.123625	1.11339e-20	5.78587e-20	C703500WA	gene-CAALFM_C703500WA
2580.18	-1.13845	0.0829101	2.25208e-43	2.17268e-42	CR04140WA	gene-CAALFM_CR04140WA
926.673	-1.13959	0.0975802	4.87549e-32	3.55124e-31	C114090WA	gene-CAALFM_C114090WA
654.194	-1.14165	0.105357	7.12226e-28	4.60712e-27	SAM50	gene-CAALFM_C305770CA
1884.22	-1.14354	0.0735731	6.10822e-55	7.43568e-54	NDT80	gene-CAALFM_C200140WA
6121.33	-1.14523	0.0697618	4.89481e-61	6.53769e-60	TOM40	gene-CAALFM_C701970CA
814.033	-1.14592	0.0937513	7.45893e-35	5.87593e-34	C302030WA	gene-CAALFM_C302030WA
711.21	-1.14595	0.100199	8.53145e-31	5.96141e-30	HNM1	gene-CAALFM_C201210CA
492.784	-1.14609	0.117463	5.6549e-23	3.18487e-22	CR08280WA	gene-CAALFM_CR08280WA
453.276	-1.1481	0.114996	5.50205e-24	3.19181e-23	C303330CA	gene-CAALFM_C303330CA
247.676	-1.14889	0.147061	1.68262e-15	7.12694e-15	C307650CA	gene-CAALFM_C307650CA
1058.13	-1.15208	0.0901935	6.65755e-38	5.61668e-37	MRPL6	gene-CAALFM_CR00480WA
153.378	-1.15375	0.191017	4.81769e-10	1.55412e-09	DUR4	gene-CAALFM_C400480WA
1984.54	-1.15452	0.0965532	1.97883e-33	1.50333e-32	MRT4	gene-CAALFM_C602770WA
11809.2	-1.1563	0.0671271	5.57221e-67	8.59315e-66	IDH1	gene-CAALFM_C109630WA
1522.2	-1.15846	0.077832	1.4202e-50	1.57112e-49	PHO4	gene-CAALFM_C405680WA
2780.97	-1.15859	0.0805152	2.00975e-47	2.10293e-46	ZPR1	gene-CAALFM_C101110CA
725.457	-1.15899	0.0992684	5.76675e-32	4.18563e-31	C201160WA	gene-CAALFM_C201160WA
496.47	-1.161	0.123258	1.36501e-21	7.33384e-21	SNO1	gene-CAALFM_C102600WA
414.157	-1.16133	0.124955	4.92163e-21	2.59245e-20	C105230WA	gene-CAALFM_C105230WA
629.095	-1.16274	0.106683	3.34984e-28	2.18747e-27	C602460CA	gene-CAALFM_C602460CA
933.688	-1.16309	0.0909416	6.28022e-38	5.30558e-37	MDL2	gene-CAALFM_C603140CA
286.016	-1.16444	0.148653	1.44815e-15	6.14222e-15	C304120CA	gene-CAALFM_C304120CA
477.121	-1.16567	0.114542	7.56122e-25	4.51338e-24	C702120CA	gene-CAALFM_C702120CA
6508.92	-1.16695	0.0619943	1.69437e-79	3.25404e-78	ADE5,7	gene-CAALFM_C107890CA
165.836	-1.16731	0.187667	1.63627e-10	5.45777e-10	ZCF35	gene-CAALFM_C305910WA
2445.62	-1.16936	0.0753361	6.62744e-55	8.05188e-54	C300450CA	gene-CAALFM_C300450CA
378.027	-1.1714	0.124384	1.49161e-21	8.00706e-21	ULP1	gene-CAALFM_C303550CA
707.129	-1.17254	0.10655	1.21251e-28	7.97677e-28	C112760WA	gene-CAALFM_C112760WA
276.119	-1.17381	0.150179	1.64918e-15	6.99007e-15	C404520WA	gene-CAALFM_C404520WA
149.025	-1.17449	0.181259	2.78817e-11	9.69068e-11	CWC22	gene-CAALFM_C210100WA
187.852	-1.17486	0.161965	1.18583e-13	4.62368e-13	C206120CA	gene-CAALFM_C206120CA
243.867	-1.17662	0.170824	1.74415e-12	6.42396e-12	C307470WA	gene-CAALFM_C307470WA
716.725	-1.17715	0.0973946	4.33047e-34	3.34745e-33	CTA8	gene-CAALFM_C109170WA
123.259	-1.17737	0.219185	2.30396e-08	6.67651e-08	CTF8	gene-CAALFM_C500740WA
1059.98	-1.17806	0.0869968	2.72363e-42	2.57537e-41	C502040WA	gene-CAALFM_C502040WA
648.32	-1.1788	0.0991906	4.68094e-33	3.50447e-32	C703990CA	gene-CAALFM_C703990CA
2847.68	-1.17884	0.074474	6.70587e-57	8.39455e-56	AFL1	gene-CAALFM_C500180WA
875.309	-1.17917	0.0931966	3.38451e-37	2.83218e-36	SSK1	gene-CAALFM_C113930WA
434.604	-1.17961	0.118796	9.51411e-24	5.49862e-23	C402880CA	gene-CAALFM_C402880CA
656.675	-1.17964	0.0976993	4.37332e-34	3.37635e-33	C113010WA	gene-CAALFM_C113010WA
798.81	-1.18195	0.0945772	2.60613e-36	2.12057e-35	C306740WA	gene-CAALFM_C306740WA
1027.44	-1.18226	0.0872245	2.20023e-42	2.09005e-41	C113720WA	gene-CAALFM_C113720WA
439.344	-1.18714	0.129817	1.68868e-20	8.72415e-20	MRPL33	gene-CAALFM_C301080WA
1829.13	-1.18802	0.0762702	3.24e-55	3.96755e-54	CR00490WA	gene-CAALFM_CR00490WA
15075.6	-1.18819	0.0654773	4.29792e-74	7.40344e-73	NOP1	gene-CAALFM_C406720WA
1885.5	-1.19031	0.0791807	1.34218e-51	1.5146e-50	CR04580WA	gene-CAALFM_CR04580WA
2444.74	-1.19045	0.0887591	1.63264e-41	1.5069e-40	PRP8	gene-CAALFM_CR08660WA
566.216	-1.19164	0.120417	1.35642e-23	7.79565e-23	CR03110WA	gene-CAALFM_CR03110WA
252.916	-1.19207	0.156485	7.87443e-15	3.25505e-14	C205980CA	gene-CAALFM_C205980CA
281.531	-1.19487	0.135411	3.44883e-19	1.68864e-18	COX17	gene-CAALFM_C201180WA
5116.89	-1.1968	0.0713273	1.13907e-63	1.6119e-62	C304080WA	gene-CAALFM_C304080WA
366.033	-1.19708	0.138865	1.78599e-18	8.50235e-18	C207360WA	gene-CAALFM_C207360WA
158.113	-1.20083	0.181807	1.08972e-11	3.87734e-11	C104820CA	gene-CAALFM_C104820CA
1041.1	-1.20095	0.0933132	1.93455e-38	1.64783e-37	TRP3	gene-CAALFM_C112210WA
12142.7	-1.20208	0.0561507	3.4111e-102	9.9973e-101	GLN1	gene-CAALFM_CR05050WA
1069.82	-1.20236	0.085831	3.95975e-45	3.97518e-44	POL2	gene-CAALFM_CR07000CA
457.17	-1.20349	0.114458	2.30797e-26	1.43731e-25	PPT2	gene-CAALFM_C109480WA
812.025	-1.20566	0.0901075	2.42079e-41	2.2277e-40	C203130WA	gene-CAALFM_C203130WA
1604.94	-1.20695	0.0843489	5.78828e-47	5.93611e-46	C103280WA	gene-CAALFM_C103280WA
373.297	-1.20856	0.140105	1.64538e-18	7.86931e-18	C500160WA	gene-CAALFM_C500160WA
239.182	-1.20928	0.146377	4.36052e-17	1.9597e-16	CR05640CA	gene-CAALFM_CR05640CA
697.367	-1.21268	0.105029	2.16434e-31	1.54553e-30	C201740CA	gene-CAALFM_C201740CA
1397.52	-1.21412	0.0813653	6.95239e-51	7.71878e-50	CR01320CA	gene-CAALFM_CR01320CA
6818.16	-1.21416	0.0706946	1.29589e-66	1.97384e-65	RLI1	gene-CAALFM_C103350CA
2299.98	-1.21558	0.0706458	6.55832e-67	1.00637e-65	ADO1	gene-CAALFM_C603080CA
2288.89	-1.21739	0.0755031	5.29952e-59	6.88493e-58	YMC1	gene-CAALFM_C107200WA
634.927	-1.21763	0.102733	5.66596e-33	4.23168e-32	C106440CA	gene-CAALFM_C106440CA
200.403	-1.21822	0.164213	3.14232e-14	1.26759e-13	C304230WA	gene-CAALFM_C304230WA
602.226	-1.22101	0.102055	1.57425e-33	1.19891e-32	C100540CA	gene-CAALFM_C100540CA
1037.27	-1.22358	0.090376	2.60952e-42	2.47125e-41	C702930CA	gene-CAALFM_C702930CA
30994.1	-1.22377	0.0789227	9.34465e-55	1.12866e-53	SSA2	gene-CAALFM_C104300CA
4515.79	-1.22393	0.0632513	5.65502e-84	1.17746e-82	CR01440CA	gene-CAALFM_CR01440CA
386.464	-1.22698	0.131219	2.39122e-21	1.27477e-20	LAS1	gene-CAALFM_C206000WA
941.238	-1.22706	0.103638	7.84517e-33	5.81709e-32	GAL7	gene-CAALFM_C102180WA
3747.91	-1.22792	0.0692986	9.68054e-71	1.57954e-69	URA7	gene-CAALFM_C504570CA
2302.34	-1.22952	0.0769767	6.18053e-58	7.88049e-57	C207190CA	gene-CAALFM_C207190CA
296.99	-1.23074	0.149712	5.45074e-17	2.43199e-16	C209160WA	gene-CAALFM_C209160WA
437.914	-1.23524	0.117682	2.34574e-26	1.45936e-25	C501430CA	gene-CAALFM_C501430CA
382.621	-1.23534	0.134489	1.28341e-20	6.64707e-20	CR07670WA	gene-CAALFM_CR07670WA
45713.4	-1.23655	0.0696145	4.00407e-71	6.62064e-70	ATP1	gene-CAALFM_C104610WA
2110.71	-1.23758	0.0760063	3.77686e-60	4.95883e-59	C500030WA	gene-CAALFM_C500030WA
183.378	-1.23814	0.181898	2.71945e-12	9.95095e-12	PGA31	gene-CAALFM_C404080CA
742.329	-1.23935	0.101399	6.55888e-35	5.17349e-34	MSF1	gene-CAALFM_C200850WA
467.893	-1.24061	0.146083	5.86122e-18	2.72935e-17	SFL2	gene-CAALFM_C504830WA
1639.87	-1.24159	0.0797012	3.25172e-55	3.97403e-54	C700160CA	gene-CAALFM_C700160CA
48659	-1.24185	0.0701011	7.86344e-71	1.28644e-69	ATP2	gene-CAALFM_C400270WA
472.427	-1.24222	0.123799	3.37474e-24	1.96696e-23	C207410WA	gene-CAALFM_C207410WA
695.893	-1.24248	0.10097	2.1989e-35	1.75685e-34	TRM9	gene-CAALFM_CR08180CA
446.485	-1.24266	0.113825	2.85875e-28	1.87074e-27	RKI1	gene-CAALFM_C301480CA
3991.11	-1.24317	0.0988721	7.94496e-37	6.58601e-36	PMA1	gene-CAALFM_C300720WA
1359.61	-1.24534	0.0916612	1.3116e-42	1.25362e-41	TOM22	gene-CAALFM_C702680WA
712.117	-1.25188	0.0999269	1.52417e-36	1.24675e-35	C114160WA	gene-CAALFM_C114160WA
949.846	-1.2534	0.0958411	1.15874e-39	1.00783e-38	C400660WA	gene-CAALFM_C400660WA
601.822	-1.25507	0.108873	2.85454e-31	2.02669e-30	CR03250CA	gene-CAALFM_CR03250CA
1512.87	-1.25776	0.0814606	2.276e-54	2.71191e-53	MRPL40	gene-CAALFM_CR04010CA
429.128	-1.2593	0.128706	3.91064e-23	2.22478e-22	URA3	gene-CAALFM_C301350CA
559.715	-1.26084	0.109912	4.91363e-31	3.46475e-30	TIM22	gene-CAALFM_C208310WA
1827.29	-1.26324	0.0796344	3.00344e-57	3.79822e-56	MRPS9	gene-CAALFM_C112340CA
2600.06	-1.26335	0.0829541	6.56777e-53	7.63441e-52	CCC1	gene-CAALFM_C303710WA
4050.11	-1.26358	0.0874523	7.43693e-48	7.8885e-47	CR04170WA	gene-CAALFM_CR04170WA
552.926	-1.26606	0.106502	3.61439e-33	2.71915e-32	C207000WA	gene-CAALFM_C207000WA
4539.4	-1.26656	0.060844	8.25145e-97	2.19e-95	MIS11	gene-CAALFM_CR07010WA
649.146	-1.2667	0.113026	9.30557e-30	6.33763e-29	C101580WA	gene-CAALFM_C101580WA
8319.39	-1.26718	0.0727607	1.82038e-68	2.87175e-67	KRE30	gene-CAALFM_C208000CA
1537.83	-1.26895	0.088264	2.44469e-47	2.54511e-46	RIO2	gene-CAALFM_CR08100CA
661.916	-1.27366	0.105947	6.71712e-34	5.1665e-33	C603390WA	gene-CAALFM_C603390WA
385.598	-1.27518	0.124614	4.05506e-25	2.43935e-24	C200820WA	gene-CAALFM_C200820WA
592.213	-1.27672	0.10227	2.52499e-36	2.05725e-35	C502020CA	gene-CAALFM_C502020CA
231.406	-1.27957	0.150576	5.06179e-18	2.36778e-17	C207800WA	gene-CAALFM_C207800WA
524.829	-1.28082	0.117859	4.0257e-28	2.62328e-27	C203450WA	gene-CAALFM_C203450WA
1445.35	-1.28463	0.0869816	6.49702e-50	7.11107e-49	MIA40	gene-CAALFM_C102880CA
299.738	-1.2847	0.153357	1.32318e-17	6.05218e-17	CR02700WA	gene-CAALFM_CR02700WA
18978.2	-1.28717	0.0623549	3.76394e-95	9.69843e-94	SSC1	gene-CAALFM_C207380WA
244.231	-1.28742	0.169509	7.39837e-15	3.06235e-14	C104510WA	gene-CAALFM_C104510WA
822.923	-1.28976	0.092724	1.45888e-44	1.44117e-43	C503410CA	gene-CAALFM_C503410CA
1400.35	-1.29123	0.0844426	2.60533e-53	3.0514e-52	C503700CA	gene-CAALFM_C503700CA
394.006	-1.29146	0.123507	3.85587e-26	2.38447e-25	DUS4	gene-CAALFM_C500290WA
590.184	-1.29271	0.109965	2.01594e-32	1.48059e-31	CR10170CA	gene-CAALFM_CR10170CA
3157.08	-1.29291	0.0881482	3.22763e-49	3.50169e-48	CR07080WA	gene-CAALFM_CR07080WA
224.306	-1.29355	0.160329	1.87564e-16	8.19134e-16	CR00670CA	gene-CAALFM_CR00670CA
5929.98	-1.29476	0.0642104	5.87913e-91	1.40373e-89	HSP60	gene-CAALFM_CR06490CA
157.776	-1.29852	0.192232	3.38914e-12	1.23068e-11	FGR39	gene-CAALFM_C111230WA
1581.97	-1.29903	0.0808976	1.49979e-58	1.93224e-57	RIA1	gene-CAALFM_C107140CA
41.7037	-1.30023	0.398309	0.000269165	0.000542188	SPR28	gene-CAALFM_C502540CA
261.191	-1.30306	0.160312	1.00246e-16	4.4217e-16	C703880CA	gene-CAALFM_C703880CA
11184.4	-1.30359	0.0799592	2.57071e-60	3.3824e-59	CIT1	gene-CAALFM_CR03500WA
4492.2	-1.30512	0.0757877	5.29573e-67	8.18721e-66	CR04240CA	gene-CAALFM_CR04240CA
675.174	-1.30678	0.102233	5.65775e-38	4.78626e-37	CR06840WA	gene-CAALFM_CR06840WA
990.054	-1.30852	0.0986077	8.55955e-41	7.70484e-40	C104370CA	gene-CAALFM_C104370CA
982.461	-1.30993	0.0899582	1.22111e-48	1.30873e-47	C702460CA	gene-CAALFM_C702460CA
368.161	-1.31051	0.134781	6.14811e-23	3.45635e-22	C701020CA	gene-CAALFM_C701020CA
795.471	-1.31195	0.098909	1.04528e-40	9.3817e-40	ASG1	gene-CAALFM_CR02560CA
320.798	-1.31206	0.144952	3.15633e-20	1.61046e-19	CR00810WA	gene-CAALFM_CR00810WA
819.576	-1.31513	0.094664	2.05566e-44	2.02102e-43	CR03400WA	gene-CAALFM_CR03400WA
1073.38	-1.31581	0.0917769	3.16272e-47	3.27609e-46	C505250CA	gene-CAALFM_C505250CA
1350.65	-1.3176	0.0850868	1.05265e-54	1.26645e-53	C203950WA	gene-CAALFM_C203950WA
569.35	-1.31793	0.111428	6.93827e-33	5.157e-32	CR04750WA	gene-CAALFM_CR04750WA
354.93	-1.31822	0.12546	2.12129e-26	1.32372e-25	C207920WA	gene-CAALFM_C207920WA
6146.35	-1.31894	0.0657775	5.40017e-90	1.25544e-88	NDH51	gene-CAALFM_C204550CA
874.582	-1.31999	0.101365	2.20254e-39	1.91031e-38	C703590CA	gene-CAALFM_C703590CA
1191.78	-1.32054	0.0951832	2.37684e-44	2.32938e-43	C700500WA	gene-CAALFM_C700500WA
4367.54	-1.32156	0.090119	2.8564e-49	3.10985e-48	CDR1	gene-CAALFM_C305220WA
625.708	-1.32266	0.0994861	6.8331e-41	6.20498e-40	CR05450CA	gene-CAALFM_CR05450CA
25.7167	-1.324	0.436109	0.000517874	0.00101829	C504140WA	gene-CAALFM_C504140WA
2993.3	-1.32444	0.0670268	1.68482e-87	3.68159e-86	CYC1	gene-CAALFM_C210110WA
527.437	-1.32739	0.119353	2.15203e-29	1.45445e-28	C202270CA	gene-CAALFM_C202270CA
403.685	-1.32878	0.117646	3.56228e-30	2.44768e-29	MRPL37	gene-CAALFM_C104880CA
496.818	-1.3307	0.123539	1.15882e-27	7.45695e-27	C102090CA	gene-CAALFM_C102090CA
15.059	-1.33493	0.675669	0.00818718	0.0137767	FRP5	gene-CAALFM_C601440CA
1230.69	-1.33595	0.101886	7.92273e-40	6.91032e-39	C306830CA	gene-CAALFM_C306830CA
1857.8	-1.33731	0.0927202	1.06254e-47	1.12129e-46	ACO2	gene-CAALFM_CR05790CA
1193.02	-1.33747	0.108669	2.28136e-35	1.82038e-34	HGT10	gene-CAALFM_C603790CA
253.171	-1.34298	0.153787	5.813e-19	2.82385e-18	C114330WA	gene-CAALFM_C114330WA
453.656	-1.34513	0.125944	2.83296e-27	1.80052e-26	CR07200WA	gene-CAALFM_CR07200WA
109.023	-1.34567	0.233864	2.12457e-09	6.58565e-09	C103840WA	gene-CAALFM_C103840WA
1293.9	-1.35048	0.0901773	2.80121e-51	3.14958e-50	MAM33	gene-CAALFM_C703930CA
1642.02	-1.35462	0.0914578	3.05067e-50	3.35086e-49	RPF2	gene-CAALFM_C205230CA
673.296	-1.35787	0.116478	5.07234e-32	3.69027e-31	CCC2	gene-CAALFM_C503020WA
116.79	-1.36157	0.2248	3.45441e-10	1.1255e-09	RBT1	gene-CAALFM_C403520CA
1281.12	-1.36272	0.0979996	1.59008e-44	1.56827e-43	C700490CA	gene-CAALFM_C700490CA
622.829	-1.36433	0.114874	3.67651e-33	2.76252e-32	C603200WA	gene-CAALFM_C603200WA
913.678	-1.36448	0.108704	9.61325e-37	7.93702e-36	C109210CA	gene-CAALFM_C109210CA
112.416	-1.3656	0.218733	1.00585e-10	3.40088e-10	C200690WA	gene-CAALFM_C200690WA
71.3282	-1.36881	0.286038	3.82773e-07	1.01027e-06	C107150WA	gene-CAALFM_C107150WA
641.375	-1.37155	0.103314	7.22979e-41	6.52686e-40	C703000CA	gene-CAALFM_C703000CA
3711.37	-1.37744	0.0660216	2.56862e-97	6.8467e-96	TIM44	gene-CAALFM_C300250CA
1420.95	-1.37841	0.0861956	3.46829e-58	4.44978e-57	CR01370CA	gene-CAALFM_CR01370CA
1140.8	-1.38082	0.102195	3.24188e-42	3.05606e-41	MRPL10	gene-CAALFM_C205000CA
646.705	-1.38223	0.100091	4.82206e-44	4.71084e-43	RPM2	gene-CAALFM_C104950CA
2511.43	-1.38288	0.0863785	2.95501e-58	3.79913e-57	C201070WA	gene-CAALFM_C201070WA
1205.09	-1.38328	0.0903964	1.72127e-53	2.0198e-52	C602370CA	gene-CAALFM_C602370CA
346.583	-1.3834	0.14826	2.45805e-21	1.30926e-20	C502280CA	gene-CAALFM_C502280CA
5026.72	-1.38485	0.0647217	3.4404e-102	1.0036e-100	C500260WA	gene-CAALFM_C500260WA
3906.57	-1.38517	0.19576	3.36849e-13	1.29143e-12	FTR2	gene-CAALFM_C114220CA
11828	-1.38898	0.0670797	7.72868e-96	2.03379e-94	YNK1	gene-CAALFM_C502890WA
952.24	-1.38912	0.0947225	2.37846e-49	2.59408e-48	C108920WA	gene-CAALFM_C108920WA
269.842	-1.38935	0.164697	7.66955e-18	3.54473e-17	PZF1	gene-CAALFM_C204860WA
411.29	-1.39347	0.141889	2.09958e-23	1.20332e-22	C201750CA	gene-CAALFM_C201750CA
534.188	-1.39416	0.13274	1.82728e-26	1.14372e-25	PUT1	gene-CAALFM_C502600WA
762.124	-1.39442	0.103039	2.26122e-42	2.1447e-41	RPA34	gene-CAALFM_C110260CA
682.172	-1.39508	0.0990821	1.21815e-45	1.2329e-44	C109320CA	gene-CAALFM_C109320CA
210.27	-1.39518	0.158642	3.44474e-19	1.68798e-18	SNM1	gene-CAALFM_C501390CA
378.63	-1.39669	0.125339	1.87113e-29	1.26598e-28	C405310WA	gene-CAALFM_C405310WA
149.302	-1.39754	0.188354	2.79189e-14	1.12843e-13	C502990WA	gene-CAALFM_C502990WA
1360.78	-1.39809	0.0887024	1.33112e-56	1.65627e-55	MRP20	gene-CAALFM_C101600WA
4787.91	-1.39876	0.0837569	3.33133e-63	4.65032e-62	MAK21	gene-CAALFM_C304560WA
952.44	-1.40164	0.109031	1.94096e-38	1.65101e-37	CUP9	gene-CAALFM_C702040CA
522.15	-1.4024	0.108061	4.01296e-39	3.45629e-38	GDE1	gene-CAALFM_C504510WA
1395.39	-1.40319	0.0819999	2.63636e-66	3.94752e-65	C500820WA	gene-CAALFM_C500820WA
197.061	-1.40461	0.162877	1.46029e-18	6.9949e-18	IMG2	gene-CAALFM_C405020WA
1712.37	-1.40502	0.0791875	4.98725e-71	8.20244e-70	C110470WA	gene-CAALFM_C110470WA
265.97	-1.40549	0.1457	1.14068e-22	6.34351e-22	C205670CA	gene-CAALFM_C205670CA
671.56	-1.40944	0.103585	9.74492e-43	9.32857e-42	C500350CA	gene-CAALFM_C500350CA
207.683	-1.41603	0.167722	6.97994e-18	3.23083e-17	HGT16	gene-CAALFM_CR07270CA
1164.35	-1.4167	0.0893242	3.10567e-57	3.91948e-56	MEU1	gene-CAALFM_C303790WA
268.272	-1.41682	0.161742	4.08686e-19	1.99788e-18	CR01600CA	gene-CAALFM_CR01600CA
12274	-1.41855	0.0841158	2.50713e-64	3.60561e-63	ENA21	gene-CAALFM_C702910WA
1970.68	-1.42419	0.0764545	4.1384e-78	7.80239e-77	C205300CA	gene-CAALFM_C205300CA
762.898	-1.42463	0.098568	4.87112e-48	5.19362e-47	C501110WA	gene-CAALFM_C501110WA
260.132	-1.42779	0.153604	3.27871e-21	1.73741e-20	C405400CA	gene-CAALFM_C405400CA
1532.73	-1.42922	0.084195	3.06448e-65	4.50136e-64	HGH1	gene-CAALFM_C402050WA
1013.17	-1.42933	0.101319	8.10136e-46	8.23993e-45	CR01950WA	gene-CAALFM_CR01950WA
1257.47	-1.42951	0.092007	5.27313e-55	6.43176e-54	FLU1	gene-CAALFM_C701520WA
300.38	-1.43205	0.136999	3.05668e-26	1.89975e-25	TIM13	gene-CAALFM_C402480CA
1672.3	-1.43344	0.0836285	1.63679e-66	2.47479e-65	C104600CA	gene-CAALFM_C104600CA
796.243	-1.44016	0.103269	7.41583e-45	7.40865e-44	C502010CA	gene-CAALFM_C502010CA
12.116	-1.44018	0.641386	0.00406013	0.00713292	C702210WA	gene-CAALFM_C702210WA
1024.04	-1.44188	0.0873099	6.33068e-62	8.60415e-61	CR07600WA	gene-CAALFM_CR07600WA
2062.16	-1.44212	0.0807953	7.35734e-72	1.22967e-70	PRS1	gene-CAALFM_C202510WA
542.424	-1.44224	0.110082	7.80691e-40	6.81891e-39	DAL1	gene-CAALFM_C300180CA
864.933	-1.44299	0.0999738	7.47988e-48	7.92048e-47	C112610WA	gene-CAALFM_C112610WA
4361.89	-1.44316	0.0748631	2.09486e-83	4.30387e-82	HAS1	gene-CAALFM_C504750CA
1172.76	-1.44585	0.0858564	2.68881e-64	3.85792e-63	C210820CA	gene-CAALFM_C210820CA
1141.54	-1.44733	0.0844635	1.7082e-66	2.57647e-65	C504900CA	gene-CAALFM_C504900CA
2693.66	-1.44831	0.072299	7.07906e-90	1.63958e-88	C104970WA	gene-CAALFM_C104970WA
656.332	-1.45599	0.109301	3.28582e-41	3.01476e-40	C111880WA	gene-CAALFM_C111880WA
154.395	-1.45639	0.189099	2.9339e-15	1.23005e-14	RNR3	gene-CAALFM_CR05570CA
743.15	-1.45868	0.0963101	1.80943e-52	2.07598e-51	MRPL36	gene-CAALFM_C501700WA
2570.31	-1.45899	0.0707197	3.8276e-95	9.78094e-94	PWP1	gene-CAALFM_C401450WA
1113.88	-1.4623	0.0889428	1.90515e-61	2.56676e-60	C504530WA	gene-CAALFM_C504530WA
1118.57	-1.46374	0.0882306	1.85501e-62	2.53792e-61	C401820CA	gene-CAALFM_C401820CA
907.764	-1.46427	0.103667	6.37895e-46	6.49876e-45	C204790CA	gene-CAALFM_C204790CA
284.683	-1.46652	0.15114	5.87289e-23	3.30464e-22	C105650WA	gene-CAALFM_C105650WA
3963.15	-1.4689	0.0887	3.13782e-62	4.27407e-61	C114080WA	gene-CAALFM_C114080WA
10629.2	-1.47087	0.0812568	6.55016e-74	1.12205e-72	GUA1	gene-CAALFM_C109490CA
2402.34	-1.47246	0.0830783	6.94185e-71	1.13868e-69	NMA111	gene-CAALFM_C100990CA
6.81924	-1.47402	0.955207	0.0144466	0.023344	SPR1	gene-CAALFM_C206840WA
5029.63	-1.48287	0.096394	4.8404e-54	5.72333e-53	RPA135	gene-CAALFM_C700570WA
1240.71	-1.48593	0.0877152	4.36384e-65	6.37967e-64	C301850WA	gene-CAALFM_C301850WA
1323.93	-1.4937	0.0942233	2.49363e-57	3.15997e-56	C603730CA	gene-CAALFM_C603730CA
920.704	-1.4948	0.102424	5.64877e-49	6.09634e-48	RPC31	gene-CAALFM_CR02720CA
534.675	-1.49502	0.110753	3.44631e-42	3.24383e-41	URK1	gene-CAALFM_C304220CA
415.146	-1.49604	0.122294	4.31302e-35	3.41945e-34	C307600WA	gene-CAALFM_C307600WA
515.47	-1.49622	0.119633	1.2247e-36	1.00445e-35	C407140WA	gene-CAALFM_C407140WA
448.234	-1.50093	0.11944	7.13427e-37	5.92989e-36	YAH1	gene-CAALFM_C303390CA
781.268	-1.50123	0.0998946	1.00851e-51	1.14224e-50	C405650WA	gene-CAALFM_C405650WA
655.552	-1.50331	0.10278	3.89291e-49	4.21607e-48	PAM16	gene-CAALFM_C114150CA
207.787	-1.50762	0.175883	2.18386e-18	1.03566e-17	C504990WA	gene-CAALFM_C504990WA
1710.93	-1.50904	0.0804188	2.98856e-79	5.7041e-78	C701600WA	gene-CAALFM_C701600WA
761.785	-1.51399	0.107087	5.2494e-46	5.36567e-45	CR09110CA	gene-CAALFM_CR09110CA
1375.76	-1.51756	0.0889513	7.01126e-66	1.03975e-64	NEP1	gene-CAALFM_C111380WA
1184.01	-1.51788	0.0899	1.17976e-64	1.71259e-63	C403410WA	gene-CAALFM_C403410WA
261.272	-1.51865	0.155057	2.18774e-23	1.25268e-22	CR03840CA	gene-CAALFM_CR03840CA
247.027	-1.5221	0.167747	1.93487e-20	9.94618e-20	PRP3	gene-CAALFM_C203200WA
661.877	-1.52273	0.100611	2.031e-52	2.32587e-51	CR08940WA	gene-CAALFM_CR08940WA
5221.19	-1.52399	0.0630686	1.2032e-129	5.3917e-128	KGD2	gene-CAALFM_CR07420WA
35395.6	-1.52458	0.0813955	5.86227e-79	1.11546e-77	ACO1	gene-CAALFM_CR08210CA
3725.29	-1.52651	0.074147	8.20557e-95	2.0882e-93	FUM12	gene-CAALFM_C307640CA
1256.67	-1.53119	0.0881907	3.64637e-68	5.70865e-67	C602690CA	gene-CAALFM_C602690CA
1323.09	-1.5317	0.0873223	1.7397e-69	2.77276e-68	RPC40	gene-CAALFM_C205340CA
478.316	-1.53402	0.118055	2.33307e-39	2.02068e-38	C402090CA	gene-CAALFM_C402090CA
981.867	-1.53708	0.0914611	3.81775e-64	5.46504e-63	AMO2	gene-CAALFM_C206700WA
860.754	-1.54243	0.100809	1.555e-53	1.82816e-52	C105210CA	gene-CAALFM_C105210CA
9965.32	-1.54692	0.0646582	3.8765e-127	1.6419e-125	TUF1	gene-CAALFM_C100590WA
9055.05	-1.54771	0.0831428	4.95371e-78	9.31117e-77	IDH2	gene-CAALFM_C203080WA
3574.59	-1.54813	0.0785434	3.2722e-87	7.1001e-86	SAM4	gene-CAALFM_C108410CA
448.881	-1.5485	0.117472	2.15734e-40	1.91681e-39	C208840WA	gene-CAALFM_C208840WA
351.331	-1.54897	0.155119	3.13879e-24	1.83116e-23	C112280CA	gene-CAALFM_C112280CA
1315.14	-1.55731	0.0942992	6.76659e-62	9.17644e-61	C407100CA	gene-CAALFM_C407100CA
229.352	-1.55866	0.161385	1.049e-22	5.83892e-22	C101620CA	gene-CAALFM_C101620CA
444.771	-1.56218	0.120473	3.22896e-39	2.79271e-38	C502740WA	gene-CAALFM_C502740WA
5702.24	-1.56226	0.0775724	6.87408e-91	1.63497e-89	ADE6	gene-CAALFM_CR04740CA
1364.11	-1.56547	0.0853404	8.23203e-76	1.46706e-74	C203560CA	gene-CAALFM_C203560CA
1574.06	-1.57043	0.0862339	6.99388e-75	1.22522e-73	ABC1	gene-CAALFM_C101450WA
1142.81	-1.57071	0.0855179	5.2116e-76	9.3416e-75	C307400WA	gene-CAALFM_C307400WA
1108.9	-1.57091	0.0932342	1.81178e-64	2.61167e-63	C404820CA	gene-CAALFM_C404820CA
5.51237	-1.57092	1.11858	0.0161261	0.0258286	C204000CA	gene-CAALFM_C204000CA
606.375	-1.57094	0.106822	1.04078e-49	1.13714e-48	PRP5	gene-CAALFM_C306720WA
931.663	-1.57135	0.0914363	6.06413e-67	9.32851e-66	RLP24	gene-CAALFM_C400510CA
8876.83	-1.57502	0.091881	1.46923e-66	2.23237e-65	URA2	gene-CAALFM_CR07050CA
112.312	-1.57583	0.214924	4.40061e-14	1.76252e-13	C603110CA	gene-CAALFM_C603110CA
148.214	-1.57827	0.192787	4.80862e-17	2.15638e-16	C504840CA	gene-CAALFM_C504840CA
2414.56	-1.58161	0.0799835	9.78533e-88	2.16116e-86	C600920WA	gene-CAALFM_C600920WA
5422.58	-1.5826	0.0798151	3.67007e-88	8.1934e-87	KGD1	gene-CAALFM_C300880WA
1110.01	-1.58362	0.0874931	7.51399e-74	1.28007e-72	CR06680CA	gene-CAALFM_CR06680CA
179.617	-1.5841	0.175781	3.58801e-20	1.8277e-19	C701370WA	gene-CAALFM_C701370WA
593.564	-1.58501	0.106848	1.56826e-50	1.73181e-49	C403780CA	gene-CAALFM_C403780CA
3075.68	-1.58753	0.0681969	1.6509e-120	6.2634e-119	ADE2	gene-CAALFM_C304520CA
1334.74	-1.58892	0.0857165	1.94389e-77	3.59911e-76	YHM1	gene-CAALFM_C601930WA
691.665	-1.59175	0.109519	1.48234e-48	1.58595e-47	CR01700CA	gene-CAALFM_CR01700CA
1415.3	-1.59209	0.0886949	1.10687e-72	1.87019e-71	C505340WA	gene-CAALFM_C505340WA
406.148	-1.5928	0.158195	1.51072e-24	8.89743e-24	SRR1	gene-CAALFM_CR05610CA
10.9671	-1.59726	0.784254	0.00543119	0.00939745	C105890WA	gene-CAALFM_C105890WA
129.247	-1.59781	0.212756	1.13464e-14	4.66221e-14	C201630WA	gene-CAALFM_C201630WA
142.626	-1.59902	0.190739	1.08568e-17	4.98798e-17	CR04150WA	gene-CAALFM_CR04150WA
842.782	-1.60135	0.107294	3.66199e-51	4.08031e-50	TIM9	gene-CAALFM_C703630CA
16008.2	-1.60155	0.0797521	1.83869e-90	4.33987e-89	MIR1	gene-CAALFM_C110160WA
961.306	-1.60889	0.0884102	1.06413e-74	1.85368e-73	C405850CA	gene-CAALFM_C405850CA
3392.31	-1.60893	0.0759076	2.0547e-100	5.7757e-99	C602380WA	gene-CAALFM_C602380WA
10458.8	-1.6126	0.0748139	9.798e-104	2.9556e-102	TYE7	gene-CAALFM_C113140CA
2811.63	-1.61274	0.0681337	1.3423e-124	5.39e-123	PHO87	gene-CAALFM_C105940WA
548.231	-1.61354	0.115526	4.5543e-45	4.55725e-44	C204820WA	gene-CAALFM_C204820WA
5137.14	-1.61761	0.0631627	2.3407e-145	1.281e-143	ADE4	gene-CAALFM_C107710CA
96.271	-1.61777	0.253026	2.607e-11	9.07242e-11	C701880CA	gene-CAALFM_C701880CA
912.451	-1.61934	0.0985631	2.1339e-61	2.86871e-60	C200790CA	gene-CAALFM_C200790CA
342.956	-1.61965	0.126244	2.12377e-38	1.80157e-37	THG1	gene-CAALFM_C700560CA
199.313	-1.62016	0.164718	1.37004e-23	7.86662e-23	C701570CA	gene-CAALFM_C701570CA
268.093	-1.62305	0.158445	2.02466e-25	1.22991e-24	C201240CA	gene-CAALFM_C201240CA
1246.77	-1.62829	0.0858418	5.45422e-81	1.08453e-79	CR07320CA	gene-CAALFM_CR07320CA
214.869	-1.62984	0.161542	1.26564e-24	7.48968e-24	C302270WA	gene-CAALFM_C302270WA
364.127	-1.63102	0.130282	1.0401e-36	8.56452e-36	C305800WA	gene-CAALFM_C305800WA
7205.17	-1.63162	0.19667	1.91804e-17	8.72788e-17	FET31	gene-CAALFM_C600480CA
549.646	-1.63573	0.130578	7.85059e-37	6.51652e-36	C304510WA	gene-CAALFM_C304510WA
441.087	-1.64006	0.122144	7.7967e-42	7.22861e-41	C206480WA	gene-CAALFM_C206480WA
440.676	-1.64041	0.117802	9.08298e-45	9.04495e-44	C203000CA	gene-CAALFM_C203000CA
183.273	-1.64447	0.192677	2.14091e-18	1.01607e-17	C300840CA	gene-CAALFM_C300840CA
900.445	-1.64687	0.0985598	2.52747e-63	3.53618e-62	LIG1	gene-CAALFM_C702060WA
1370.81	-1.64759	0.0810743	1.60337e-92	3.90363e-91	MRPL3	gene-CAALFM_C107910CA
335.358	-1.64788	0.143374	2.43358e-31	1.73379e-30	CYT2	gene-CAALFM_C402130WA
94.7545	-1.65033	0.22624	5.51688e-14	2.18976e-13	RMP1	gene-CAALFM_C113360CA
424.109	-1.6512	0.121882	1.65813e-42	1.58239e-41	C403140CA	gene-CAALFM_C403140CA
665.107	-1.65233	0.124958	1.49961e-40	1.33818e-39	TRM2	gene-CAALFM_C101380CA
1436.34	-1.65311	0.105193	2.00636e-56	2.49143e-55	PUT2	gene-CAALFM_C504880CA
2349.92	-1.65591	0.090115	4.28548e-76	7.7039e-75	C204570WA	gene-CAALFM_C204570WA
642.399	-1.65911	0.105856	3.58364e-56	4.4234e-55	C210810WA	gene-CAALFM_C210810WA
1022.3	-1.66093	0.088468	2.33789e-79	4.47602e-78	CR04600WA	gene-CAALFM_CR04600WA
8.74596	-1.6611	0.887842	0.00681947	0.0115984	GIT4	gene-CAALFM_C500870CA
684.895	-1.67008	0.115807	5.2691e-48	5.60828e-47	C502070CA	gene-CAALFM_C502070CA
621.055	-1.67016	0.111858	3.17506e-51	3.55055e-50	C200600CA	gene-CAALFM_C200600CA
189.14	-1.67023	0.197849	5.2181e-18	2.43906e-17	C112670CA	gene-CAALFM_C112670CA
3407.59	-1.67104	0.0849314	7.74515e-87	1.66306e-85	C204080WA	gene-CAALFM_C204080WA
652.157	-1.67335	0.102584	1.63526e-60	2.16541e-59	RMT2	gene-CAALFM_C500680WA
173.658	-1.67604	0.184418	1.8935e-20	9.74972e-20	C300410CA	gene-CAALFM_C300410CA
390.912	-1.6776	0.138519	2.13697e-34	1.66227e-33	YHB5	gene-CAALFM_CR07810WA
1658.78	-1.67964	0.0779873	1.5507e-103	4.6552e-102	PRS5	gene-CAALFM_C207890WA
1176.96	-1.68364	0.0885711	2.80971e-81	5.64131e-80	DOT4	gene-CAALFM_C403440CA
1738.52	-1.68714	0.0801299	3.0126e-99	8.35428e-98	C207680WA	gene-CAALFM_C207680WA
7.27857	-1.68874	0.993335	0.00920764	0.0153892	C109500WA	gene-CAALFM_C109500WA
694.645	-1.6912	0.10741	1.05502e-56	1.31803e-55	C202710CA	gene-CAALFM_C202710CA
3068.08	-1.69243	0.0743862	2.6051e-115	9.2056e-114	ELF1	gene-CAALFM_CR09370WA
1033.01	-1.69416	0.0906304	1.13613e-78	2.15517e-77	C300420WA	gene-CAALFM_C300420WA
1682.81	-1.69828	0.0914803	1.40705e-77	2.61297e-76	C302350WA	gene-CAALFM_C302350WA
4296.1	-1.69975	0.0705776	8.4784e-129	3.6923e-127	TSR1	gene-CAALFM_CR08490WA
1587.49	-1.70021	0.0808793	9.7773e-99	2.68725e-97	NMD5	gene-CAALFM_C400540CA
861.88	-1.70045	0.0975609	7.34754e-69	1.16805e-67	C504720CA	gene-CAALFM_C504720CA
82.4993	-1.7057	0.275212	1.00913e-10	3.41007e-10	C503770CA	gene-CAALFM_C503770CA
1947.83	-1.70961	0.0767256	1.1666e-110	3.8169e-109	C501140CA	gene-CAALFM_C501140CA
802.029	-1.7131	0.100976	2.79983e-65	4.12242e-64	CNS1	gene-CAALFM_C100560WA
1394.2	-1.71486	0.0963936	1.2398e-71	2.05548e-70	TIM23	gene-CAALFM_C209900CA
805.689	-1.71699	0.109015	1.30618e-56	1.62851e-55	C500310CA	gene-CAALFM_C500310CA
269.387	-1.72133	0.157641	1.56438e-28	1.02807e-27	CR06330CA	gene-CAALFM_CR06330CA
25.355	-1.72264	0.485191	6.0696e-05	0.000130012	CR07740WA	gene-CAALFM_CR07740WA
97.7268	-1.73038	0.232764	1.66639e-14	6.79644e-14	C701360CA	gene-CAALFM_C701360CA
293.644	-1.7361	0.141568	2.99321e-35	2.38224e-34	CFL2	gene-CAALFM_C405780CA
411.386	-1.73871	0.120848	1.15617e-47	1.21802e-46	C106800WA	gene-CAALFM_C106800WA
1400.15	-1.74122	0.10002	1.24599e-68	1.97569e-67	HAP41	gene-CAALFM_C405110CA
58837.6	-1.7461	0.0803468	1.7654e-105	5.4859e-104	PET9	gene-CAALFM_C500590WA
782.419	-1.75313	0.0963697	1.08438e-74	1.88366e-73	CR03350CA	gene-CAALFM_CR03350CA
331.842	-1.75404	0.175938	2.83579e-24	1.65752e-23	REX2	gene-CAALFM_C201580WA
249.031	-1.75624	0.163444	9.12445e-28	5.88993e-27	C208530CA	gene-CAALFM_C208530CA
2997.35	-1.76186	0.0860064	5.90881e-94	1.47339e-92	MPP10	gene-CAALFM_C200070CA
795.444	-1.76223	0.0932783	2.24429e-80	4.39198e-79	C306050CA	gene-CAALFM_C306050CA
462.131	-1.76522	0.117324	6.94885e-52	7.88471e-51	C305860CA	gene-CAALFM_C305860CA
3801.7	-1.77658	0.075783	2.9766e-122	1.1724e-120	C406210CA	gene-CAALFM_C406210CA
844.515	-1.77712	0.106916	8.99809e-63	1.23929e-61	SSF1	gene-CAALFM_CR09730CA
195.275	-1.78267	0.193679	5.47511e-21	2.87664e-20	POP4	gene-CAALFM_C602910WA
564.782	-1.78441	0.105777	1.33451e-64	1.92817e-63	C300660WA	gene-CAALFM_C300660WA
435.852	-1.78627	0.130674	2.07707e-43	2.0101e-42	C701210CA	gene-CAALFM_C701210CA
301.286	-1.78739	0.168276	3.65177e-27	2.31141e-26	RRN11	gene-CAALFM_CR06480CA
662.577	-1.78796	0.10425	9.13999e-67	1.39905e-65	C704140CA	gene-CAALFM_C704140CA
173.982	-1.79132	0.19271	2.01307e-21	1.0741e-20	C109390WA	gene-CAALFM_C109390WA
798.854	-1.79161	0.09791	1.28158e-75	2.26436e-74	ADE8	gene-CAALFM_C203090CA
74.6411	-1.79696	0.267761	3.13509e-12	1.14312e-11	PHO89	gene-CAALFM_C401940WA
4451.49	-1.81033	0.0725633	4.7776e-138	2.402e-136	C202540WA	gene-CAALFM_C202540WA
370.252	-1.8156	0.126562	1.95024e-47	2.04758e-46	CR06450WA	gene-CAALFM_CR06450WA
262.323	-1.8173	0.151956	1.15078e-33	8.79658e-33	C401930CA	gene-CAALFM_C401930CA
688.305	-1.81763	0.107658	8.15441e-65	1.18931e-63	C202120WA	gene-CAALFM_C202120WA
800.62	-1.81798	0.0964342	5.92582e-80	1.15237e-78	C601780CA	gene-CAALFM_C601780CA
1615	-1.8257	0.087173	4.106e-98	1.11366e-96	RRP6	gene-CAALFM_C105050CA
1335.49	-1.82571	0.098284	1.0182e-77	1.89656e-76	MAK5	gene-CAALFM_C205090WA
364.813	-1.83249	0.13991	6.39904e-40	5.61301e-39	C401500WA	gene-CAALFM_C401500WA
151.448	-1.83362	0.192839	2.84111e-22	1.56312e-21	HGT20	gene-CAALFM_C202610CA
912.95	-1.83389	0.0919663	3.23679e-89	7.33197e-88	CR02890CA	gene-CAALFM_CR02890CA
561.036	-1.8422	0.113704	7.1813e-60	9.38883e-59	TRM1	gene-CAALFM_CR00900WA
93.1163	-1.84374	0.234554	5.81037e-16	2.50218e-15	C209920WA	gene-CAALFM_C209920WA
804.826	-1.84568	0.0980445	6.43849e-80	1.24814e-78	C105360CA	gene-CAALFM_C105360CA
391.573	-1.85285	0.124795	1.31966e-50	1.4625e-49	C209360WA	gene-CAALFM_C209360WA
59.2189	-1.85546	0.304441	1.71052e-10	5.70233e-10	C111410CA	gene-CAALFM_C111410CA
1252.6	-1.85774	0.0904382	1.82778e-94	4.59472e-93	C112350WA	gene-CAALFM_C112350WA
347.332	-1.8635	0.134067	9.96666e-45	9.87722e-44	C701350CA	gene-CAALFM_C701350CA
16.2579	-1.8644	0.59514	0.000243237	0.000491884	CFL4	gene-CAALFM_C501360WA
2987.6	-1.86616	0.0808749	1.1799e-118	4.3954e-117	DIP5	gene-CAALFM_C102530CA
1314.19	-1.86679	0.0933909	1.44748e-89	3.30304e-88	C304370CA	gene-CAALFM_C304370CA
2490.81	-1.87027	0.0902783	5.28358e-96	1.39631e-94	C112680WA	gene-CAALFM_C112680WA
523.166	-1.8708	0.112357	4.54323e-63	6.31355e-62	RIM2	gene-CAALFM_C204510WA
661.407	-1.87904	0.105147	3.68178e-72	6.18699e-71	C400880WA	gene-CAALFM_C400880WA
3504.42	-1.88572	0.0993391	2.99961e-81	6.0031e-80	NOC2	gene-CAALFM_CR05520WA
1411.69	-1.88644	0.0867774	1.1585e-105	3.6184e-104	CR08500WA	gene-CAALFM_CR08500WA
11.4055	-1.90189	0.70835	0.000901683	0.00172632	C201140CA	gene-CAALFM_C201140CA
1270.69	-1.90248	0.0868065	2.5432e-107	8.0651e-106	GPR1	gene-CAALFM_C501250WA
76.8	-1.90496	0.262895	7.08455e-14	2.78872e-13	C402820WA	gene-CAALFM_C402820WA
3213.61	-1.91184	0.069019	1.2815e-169	9.6641e-168	UTP22	gene-CAALFM_C202450CA
433.053	-1.91268	0.127837	1.44149e-51	1.62371e-50	BUD21	gene-CAALFM_C300370CA
1051.64	-1.91628	0.0932853	1.56151e-94	3.94137e-93	GUT1	gene-CAALFM_CR05220CA
643.196	-1.92335	0.113156	1.01714e-65	1.50119e-64	CR03200CA	gene-CAALFM_CR03200CA
568.07	-1.93171	0.115266	8.1757e-64	1.1596e-62	CR02420WA	gene-CAALFM_CR02420WA
1016.97	-1.93556	0.11622	4.96904e-63	6.88981e-62	NOP13	gene-CAALFM_C307300WA
530.354	-1.93723	0.128893	6.18202e-52	7.02751e-51	C503920CA	gene-CAALFM_C503920CA
4120.59	-1.94672	0.101912	3.97083e-82	8.0775e-81	ARX1	gene-CAALFM_C103230CA
2724.38	-1.95136	0.0925685	2.2428e-99	6.24751e-98	BMS1	gene-CAALFM_C301000WA
9001.65	-1.95266	0.0738892	9.3819e-155	5.8017e-153	PHO84	gene-CAALFM_C111480WA
2649.82	-1.95594	0.100931	1.91548e-84	4.02902e-83	NOG1	gene-CAALFM_C306030WA
341.023	-1.95645	0.145503	4.35677e-42	4.08216e-41	C202630WA	gene-CAALFM_C202630WA
1515.54	-1.95892	0.0863088	5.2676e-115	1.8404e-113	C110880WA	gene-CAALFM_C110880WA
33.6383	-1.964	0.430715	6.78694e-07	1.75608e-06	C500510WA	gene-CAALFM_C500510WA
568.72	-1.96946	0.111666	1.85856e-70	3.00872e-69	C103830CA	gene-CAALFM_C103830CA
2912.54	-1.97082	0.0879779	6.4023e-112	2.1172e-110	NMD3	gene-CAALFM_CR06720WA
6454.69	-1.97239	0.0739255	1.0731e-157	7.1353e-156	GCV2	gene-CAALFM_C108400CA
805.152	-1.97659	0.104285	4.61978e-81	9.21571e-80	PAM18	gene-CAALFM_C400520WA
265.498	-1.9799	0.160813	1.21761e-35	9.77882e-35	C703210WA	gene-CAALFM_C703210WA
738.942	-1.98516	0.118768	1.81492e-63	2.54501e-62	CR01780WA	gene-CAALFM_CR01780WA
1998.35	-1.98673	0.0849611	1.283e-121	4.8977e-120	C703400CA	gene-CAALFM_C703400CA
2589.34	-1.99665	0.0748442	1.3748e-157	9.0443e-156	UTP9	gene-CAALFM_C307750WA
395.398	-1.99861	0.147333	6.53416e-43	6.28418e-42	C400690CA	gene-CAALFM_C400690CA
2957.33	-2.00018	0.074692	9.0086e-159	6.0553e-157	C113060CA	gene-CAALFM_C113060CA
479.387	-2.00172	0.134155	2.97661e-51	3.34072e-50	RRP42	gene-CAALFM_C403840CA
495.189	-2.00548	0.122777	8.05789e-61	1.07161e-59	C106540CA	gene-CAALFM_C106540CA
864.181	-2.00652	0.0958559	4.1862e-98	1.13046e-96	C604180WA	gene-CAALFM_C604180WA
670.98	-2.01445	0.106504	1.19567e-80	2.35479e-79	C307800CA	gene-CAALFM_C307800CA
860.7	-2.01898	0.0984708	3.99674e-94	1.00064e-92	C602350CA	gene-CAALFM_C602350CA
1570.67	-2.02122	0.0774538	5.4682e-151	3.2515e-149	C402850WA	gene-CAALFM_C402850WA
432.876	-2.02346	0.133387	1.00468e-52	1.15482e-51	C206660WA	gene-CAALFM_C206660WA
938.413	-2.03109	0.0938962	1.4196e-104	4.3245e-103	RRS1	gene-CAALFM_C100900WA
464.768	-2.04239	0.122261	1.49828e-63	2.11056e-62	CR02550CA	gene-CAALFM_CR02550CA
384.37	-2.04502	0.132691	1.80932e-54	2.16e-53	CR03660CA	gene-CAALFM_CR03660CA
1343.91	-2.04969	0.0835754	1.5221e-133	7.0771e-132	RAT1	gene-CAALFM_C401080WA
1651.44	-2.05225	0.0853914	1.6232e-128	6.9706e-127	FAD3	gene-CAALFM_C113070CA
336.276	-2.0526	0.135208	8.47199e-53	9.79267e-52	C205080CA	gene-CAALFM_C205080CA
1430.72	-2.05621	0.0979059	1.15373e-98	3.15692e-97	RPL7	gene-CAALFM_CR06120WA
472.824	-2.05777	0.139075	2.18258e-50	2.40162e-49	C403740WA	gene-CAALFM_C403740WA
2727.44	-2.0597	0.0918273	3.6586e-112	1.2164e-110	DRS1	gene-CAALFM_CR10550WA
600.516	-2.06105	0.114133	8.28808e-74	1.40806e-72	C400820WA	gene-CAALFM_C400820WA
902.365	-2.06606	0.0972505	6.0302e-101	1.7185e-99	C405260WA	gene-CAALFM_C405260WA
1006.54	-2.06674	0.0916062	1.599e-113	5.4934e-112	POL5	gene-CAALFM_C603120WA
791.601	-2.07355	0.100892	1.03985e-94	2.63543e-93	C502130WA	gene-CAALFM_C502130WA
370.85	-2.07504	0.137632	2.98435e-52	3.41131e-51	RPA12	gene-CAALFM_C207300CA
839.263	-2.07703	0.100565	1.79968e-95	4.65658e-94	C101150CA	gene-CAALFM_C101150CA
1222.18	-2.07725	0.103898	9.85521e-90	2.2656e-88	CSI2	gene-CAALFM_C112310CA
768.671	-2.0804	0.0979467	5.4378e-101	1.5568e-99	MAE1	gene-CAALFM_C601670WA
1571.17	-2.09074	0.0911271	2.7097e-117	9.857e-116	RIX7	gene-CAALFM_C502120CA
608.689	-2.09127	0.124813	7.45255e-64	1.05946e-62	FAL1	gene-CAALFM_C105640CA
112.428	-2.09332	0.222753	6.85412e-22	3.71806e-21	ARG11	gene-CAALFM_C304660CA
1164.9	-2.09824	0.103358	1.66902e-92	4.04753e-91	UTP15	gene-CAALFM_C208670CA
806.655	-2.09997	0.105154	1.13598e-89	2.60181e-88	TSR2	gene-CAALFM_C103060CA
355.041	-2.10465	0.16759	4.95917e-37	4.14426e-36	CR00460CA	gene-CAALFM_CR00460CA
69.3061	-2.10664	0.289852	4.67026e-14	1.86449e-13	OAC1	gene-CAALFM_C306220CA
577.096	-2.11811	0.118873	6.99956e-72	1.17304e-70	MTG2	gene-CAALFM_CR05620CA
4763.85	-2.11812	0.0893492	3.175e-125	1.3003e-123	RPA190	gene-CAALFM_C110670CA
2086.63	-2.12184	0.0831032	1.4768e-144	7.9412e-143	ERB1	gene-CAALFM_C104130WA
296.748	-2.12775	0.161657	1.37103e-40	1.22699e-39	MTG1	gene-CAALFM_CR03380WA
6373.14	-2.13044	0.0909458	3.507e-122	1.3726e-120	MIS12	gene-CAALFM_CR00080WA
629.065	-2.13185	0.108583	8.89063e-87	1.90241e-85	CR09740WA	gene-CAALFM_CR09740WA
333.303	-2.13497	0.13514	3.66019e-57	4.6099e-56	C202820CA	gene-CAALFM_C202820CA
1935.48	-2.13883	0.085806	7.3153e-138	3.6482e-136	UTP8	gene-CAALFM_C300330WA
1685.35	-2.14092	0.091382	3.6061e-122	1.4025e-120	UTP20	gene-CAALFM_C301200WA
914.378	-2.14939	0.102041	1.457e-99	4.07708e-98	LTV1	gene-CAALFM_CR10650WA
3033.65	-2.15081	0.0958667	2.8679e-112	9.5866e-111	C205160CA	gene-CAALFM_C205160CA
436.571	-2.15674	0.137439	2.9089e-56	3.59773e-55	CR07310WA	gene-CAALFM_CR07310WA
1579.21	-2.15782	0.113403	1.90311e-81	3.83349e-80	C405010WA	gene-CAALFM_C405010WA
334.881	-2.17034	0.347542	4.75542e-11	1.63648e-10	AAH1	gene-CAALFM_C206970WA
357.388	-2.17109	0.1444	6.08259e-52	6.92721e-51	C205830CA	gene-CAALFM_C205830CA
1536.92	-2.17924	0.108539	2.28525e-90	5.35303e-89	C205270WA	gene-CAALFM_C205270WA
719.027	-2.18044	0.115776	7.16688e-80	1.385e-78	MEF2	gene-CAALFM_C107000WA
1136.85	-2.18427	0.0933664	7.5498e-122	2.8999e-120	CR04160CA	gene-CAALFM_CR04160CA
732.637	-2.1897	0.120164	3.05377e-75	5.3802e-74	SUV3	gene-CAALFM_C204350CA
351.839	-2.19308	0.142131	1.09579e-54	1.3158e-53	MTO1	gene-CAALFM_C107800WA
3224.53	-2.19444	0.0928883	3.2934e-124	1.314e-122	C701030CA	gene-CAALFM_C701030CA
515.131	-2.19646	0.138839	2.13604e-57	2.71238e-56	RPC53	gene-CAALFM_C402800WA
281.772	-2.2012	0.173648	7.06201e-38	5.94979e-37	C107950CA	gene-CAALFM_C107950CA
195.959	-2.20299	0.170289	3.443e-39	2.96952e-38	POP3	gene-CAALFM_CR10690WA
314.978	-2.20349	0.142889	1.49688e-54	1.79393e-53	C602900CA	gene-CAALFM_C602900CA
1264.65	-2.20681	0.090736	2.352e-131	1.0774e-129	CR10410CA	gene-CAALFM_CR10410CA
955.644	-2.20702	0.0982252	1.5668e-112	5.2659e-111	C406790WA	gene-CAALFM_C406790WA
448.546	-2.20732	0.132011	1.30781e-63	1.84647e-62	SET6	gene-CAALFM_C102080WA
440.654	-2.20963	0.124243	1.11138e-71	1.84751e-70	C101160CA	gene-CAALFM_C101160CA
516.622	-2.21398	0.119135	5.9768e-78	1.11663e-76	C113370WA	gene-CAALFM_C113370WA
2051.17	-2.21416	0.0919225	6.4759e-129	2.8402e-127	DBP3	gene-CAALFM_C110030WA
718.293	-2.21816	0.105866	1.39484e-98	3.79986e-97	C404810CA	gene-CAALFM_C404810CA
206.306	-2.21933	0.207777	1.14266e-27	7.36063e-27	C204700CA	gene-CAALFM_C204700CA
469.667	-2.22112	0.126004	2.59229e-70	4.16382e-69	KTI12	gene-CAALFM_CR03370CA
539.952	-2.22511	0.264273	4.28429e-18	2.00561e-17	C307550CA	gene-CAALFM_C307550CA
765.039	-2.23043	0.121745	5.54506e-76	9.9106e-75	RPC19	gene-CAALFM_CR02520WA
1169.85	-2.23299	0.102324	1.8508e-106	5.8097e-105	C204120CA	gene-CAALFM_C204120CA
1309.31	-2.23385	0.094397	8.4787e-125	3.427e-123	SGD1	gene-CAALFM_CR03650WA
2084.58	-2.23911	0.0877782	2.5902e-144	1.369e-142	CR05550CA	gene-CAALFM_CR05550CA
558.594	-2.23936	0.139585	7.56045e-59	9.76071e-58	CR03360WA	gene-CAALFM_CR03360WA
868.144	-2.24035	0.0979556	9.8639e-117	3.5464e-115	C702340CA	gene-CAALFM_C702340CA
2550.41	-2.24651	0.0905931	1.6653e-136	8.0454e-135	NOP4	gene-CAALFM_C104390CA
2493.28	-2.24679	0.102216	7.0715e-108	2.2541e-106	SDA1	gene-CAALFM_CR05660WA
284.031	-2.26968	0.149459	6.72287e-53	7.80004e-52	C503630CA	gene-CAALFM_C503630CA
1186.08	-2.26977	0.0933112	2.335e-131	1.0774e-129	C405330CA	gene-CAALFM_C405330CA
1482.19	-2.28254	0.0991462	5.4597e-118	2.0097e-116	SNQ2	gene-CAALFM_C603840CA
828.069	-2.28268	0.09613	1.3602e-125	5.6077e-124	C305140CA	gene-CAALFM_C305140CA
950.609	-2.28584	0.109532	1.09248e-97	2.93734e-96	CR07750CA	gene-CAALFM_CR07750CA
1694.25	-2.29371	0.0821662	3.3238e-172	2.5693e-170	CR09800CA	gene-CAALFM_CR09800CA
646.802	-2.29865	0.115976	1.60154e-88	3.58837e-87	CYC3	gene-CAALFM_C501130WA
341.232	-2.30586	0.138363	3.383e-63	4.71182e-62	C210730WA	gene-CAALFM_C210730WA
1224.08	-2.30749	0.0858921	8.1649e-160	5.6102e-158	C208180CA	gene-CAALFM_C208180CA
1604.71	-2.31848	0.0972244	2.4168e-126	1.003e-124	C302020WA	gene-CAALFM_C302020WA
604.347	-2.3247	0.114305	1.10848e-92	2.72018e-91	NOP6	gene-CAALFM_C106740CA
227.518	-2.32959	0.192465	1.62475e-34	1.27022e-33	CR10260WA	gene-CAALFM_CR10260WA
1931.77	-2.33211	0.0856225	4.7701e-164	3.4704e-162	C305160CA	gene-CAALFM_C305160CA
757.646	-2.3381	0.108837	1.8991e-103	5.6735e-102	C110950CA	gene-CAALFM_C110950CA
455.15	-2.33889	0.120391	5.10798e-85	1.08177e-83	BUD23	gene-CAALFM_C501060CA
154.951	-2.34019	0.220398	1.9607e-27	1.25129e-26	C400490WA	gene-CAALFM_C400490WA
2276.47	-2.34558	0.07497	9.041e-216	1.0752e-213	RPO41	gene-CAALFM_C100640CA
707.59	-2.34695	0.107119	2.7868e-107	8.7925e-106	PET127	gene-CAALFM_C111070WA
553.787	-2.35755	0.118679	1.07135e-88	2.40918e-87	C111000CA	gene-CAALFM_C111000CA
1502.9	-2.35774	0.0958839	3.3217e-134	1.5801e-132	UTP13	gene-CAALFM_C502550CA
143.863	-2.35966	0.204425	8.66448e-32	6.27414e-31	HIT1	gene-CAALFM_C402750WA
1666.81	-2.36791	0.0953321	7.4126e-137	3.638e-135	DBP7	gene-CAALFM_C701200CA
614.549	-2.3833	0.111532	3.9788e-102	1.1498e-100	NIP7	gene-CAALFM_C602360WA
901.855	-2.38617	0.117962	9.60546e-92	2.31129e-90	ELP3	gene-CAALFM_C306060WA
375.548	-2.38905	0.135554	1.43932e-70	2.33615e-69	ECM1	gene-CAALFM_C404100CA
199.557	-2.38947	0.200306	8.33859e-34	6.38191e-33	C107960WA	gene-CAALFM_C107960WA
1256.32	-2.3992	0.0965917	5.0058e-137	2.4764e-135	RRN3	gene-CAALFM_C200030WA
1278.56	-2.39953	0.0900535	4.1583e-157	2.7068e-155	C110970WA	gene-CAALFM_C110970WA
2814.97	-2.40502	0.0785634	1.1398e-206	1.1947e-204	C604530CA	gene-CAALFM_C604530CA
476.248	-2.40653	0.128177	1.26534e-79	2.43764e-78	C108630WA	gene-CAALFM_C108630WA
346.793	-2.40896	0.143094	1.26109e-64	1.82637e-63	C206850WA	gene-CAALFM_C206850WA
207.697	-2.41394	0.188315	1.73588e-38	1.48064e-37	C701430CA	gene-CAALFM_C701430CA
776.946	-2.42053	0.106605	2.7218e-115	9.5635e-114	C209660WA	gene-CAALFM_C209660WA
5598.64	-2.4221	0.0706594	1.8252e-258	3.6409e-256	SHA3	gene-CAALFM_C102120CA
480.032	-2.42657	0.14902	1.51708e-60	2.01322e-59	RMS1	gene-CAALFM_C503250WA
180.205	-2.42775	0.184933	2.96455e-40	2.62271e-39	C110250CA	gene-CAALFM_C110250CA
502.271	-2.43514	0.123987	7.34849e-87	1.58338e-85	C403730CA	gene-CAALFM_C403730CA
2032.05	-2.43767	0.0802851	3.0624e-203	3.0545e-201	C301560WA	gene-CAALFM_C301560WA
1025.42	-2.44102	0.108455	9.2778e-113	3.1352e-111	SRP40	gene-CAALFM_CR02980CA
231.309	-2.44703	0.171892	5.0595e-47	5.20598e-46	C501710CA	gene-CAALFM_C501710CA
497.959	-2.4526	0.143762	2.03276e-66	3.05854e-65	C402260CA	gene-CAALFM_C402260CA
824.023	-2.46017	0.11458	6.2224e-103	1.8324e-101	C306760WA	gene-CAALFM_C306760WA
1135.92	-2.46031	0.107488	1.2351e-116	4.4148e-115	NSA1	gene-CAALFM_C207960CA
451.568	-2.48149	0.161057	8.01475e-55	9.71827e-54	C102450CA	gene-CAALFM_C102450CA
1379.95	-2.48311	0.116815	4.065e-101	1.1692e-99	HGT1	gene-CAALFM_C101980WA
891.503	-2.49285	0.0976802	1.5075e-144	8.0363e-143	CR10470CA	gene-CAALFM_CR10470CA
340.913	-2.49825	0.142328	6.48406e-70	1.03611e-68	CR07030CA	gene-CAALFM_CR07030CA
496.495	-2.50488	0.129109	7.17568e-85	1.51449e-83	YVH1	gene-CAALFM_CR03570CA
2285.03	-2.50783	0.0926434	4.2083e-162	2.9573e-160	UTP4	gene-CAALFM_C302130WA
394.744	-2.5287	0.1456	1.63093e-68	2.57945e-67	TAZ1	gene-CAALFM_C209350WA
577.419	-2.53261	0.114523	2.2243e-109	7.1642e-108	NCS2	gene-CAALFM_CR03550WA
1183.99	-2.53565	0.124272	2.86402e-93	7.08443e-92	C306370CA	gene-CAALFM_C306370CA
461.367	-2.5426	0.138473	1.33863e-76	2.4276e-75	C104710CA	gene-CAALFM_C104710CA
946.377	-2.54419	0.10332	1.0862e-134	5.2071e-133	C602290CA	gene-CAALFM_C602290CA
6074.7	-2.5658	0.070654	1.3419e-289	3.9516e-287	DBP2	gene-CAALFM_CR02530WA
177.502	-2.56964	0.196321	3.84428e-40	3.3913e-39	FYV5	gene-CAALFM_C501480WA
736.886	-2.57095	0.107381	1.6365e-127	6.9795e-126	C209500WA	gene-CAALFM_C209500WA
234.161	-2.57175	0.206063	1.15531e-36	9.50057e-36	RPP1	gene-CAALFM_C103800WA
1815.34	-2.57521	0.0834417	5.5003e-210	6.1843e-208	PCK1	gene-CAALFM_CR00200WA
503.492	-2.57553	0.12927	2.82082e-89	6.41322e-88	C700330CA	gene-CAALFM_C700330CA
788.908	-2.58145	0.108934	6.0463e-125	2.4599e-123	CR04110WA	gene-CAALFM_CR04110WA
586.36	-2.59311	0.149522	2.17919e-68	3.42904e-67	C109040CA	gene-CAALFM_C109040CA
2177.23	-2.59572	0.0894673	7.2472e-186	6.2245e-184	C210740CA	gene-CAALFM_C210740CA
1385.24	-2.60432	0.086238	3.3304e-201	3.1685e-199	SAS10	gene-CAALFM_C402790CA
508.096	-2.607	0.140114	1.75071e-78	3.31083e-77	C112570CA	gene-CAALFM_C112570CA
208.359	-2.60837	0.18923	2.10888e-44	2.07005e-43	CR01710WA	gene-CAALFM_CR01710WA
1456.55	-2.61022	0.0901965	5.2014e-185	4.3467e-183	HCA4	gene-CAALFM_C402830CA
1339.11	-2.61377	0.0870448	6.2721e-199	5.789e-197	C602230WA	gene-CAALFM_C602230WA
1353.63	-2.61771	0.0913358	2.2472e-181	1.8285e-179	SOF1	gene-CAALFM_C300560CA
408.948	-2.6236	0.148799	1.07025e-70	1.74169e-69	MSU1	gene-CAALFM_C208550CA
1078.45	-2.63165	0.0981929	5.1178e-159	3.4778e-157	IMP4	gene-CAALFM_CR07950WA
1934.4	-2.65172	0.0823342	1.5289e-228	2.1988e-226	RCL1	gene-CAALFM_C207450CA
2580.62	-2.66832	0.0895135	5.5435e-196	5.0413e-194	YTM1	gene-CAALFM_C109510WA
744.677	-2.66835	0.115249	1.8142e-119	6.8409e-118	KRR1	gene-CAALFM_C111420WA
1411.37	-2.67408	0.0864483	2.9719e-211	3.4034e-209	PUS7	gene-CAALFM_C210270WA
141.162	-2.69809	0.218645	6.84417e-36	5.51098e-35	AOX2	gene-CAALFM_C109150WA
1000.62	-2.70114	0.102586	5.5383e-154	3.391e-152	NOP15	gene-CAALFM_C700690WA
446.683	-2.70994	0.131151	1.01563e-95	2.65006e-94	ABP140	gene-CAALFM_C102190WA
1102.71	-2.71673	0.0942125	7.437e-184	6.1321e-182	C109710CA	gene-CAALFM_C109710CA
1436.42	-2.73131	0.0863789	3.8408e-220	5.1634e-218	C104040CA	gene-CAALFM_C104040CA
627.899	-2.7338	0.11866	1.9019e-118	7.0428e-117	CR03940WA	gene-CAALFM_CR03940WA
521.223	-2.73521	0.129294	1.7183e-100	4.852e-99	SPB4	gene-CAALFM_C501600CA
927.911	-2.74141	0.116367	4.2762e-124	1.6951e-122	MAK16	gene-CAALFM_C206360CA
1584.41	-2.74535	0.0899644	3.3483e-205	3.451e-203	SPB1	gene-CAALFM_C604160CA
57.1266	-2.74593	0.337953	4.90997e-17	2.19864e-16	C306160CA	gene-CAALFM_C306160CA
870.984	-2.75333	0.105102	2.4373e-152	1.4633e-150	C601040CA	gene-CAALFM_C601040CA
1437.22	-2.7621	0.106323	2.358e-149	1.3628e-147	CIC1	gene-CAALFM_C601170WA
2203.36	-2.76601	0.0899488	2.7454e-208	2.9272e-206	PWP2	gene-CAALFM_CR00800CA
1576.37	-2.76625	0.104368	2.3731e-155	1.4975e-153	C205750WA	gene-CAALFM_C205750WA
1202.06	-2.78134	0.113256	8.9774e-134	4.2379e-132	C106760CA	gene-CAALFM_C106760CA
401.153	-2.78192	0.138695	2.08025e-90	4.89136e-89	C603210CA	gene-CAALFM_C603210CA
318.75	-2.80477	0.155341	4.46278e-74	7.66606e-73	C301430WA	gene-CAALFM_C301430WA
1445.34	-2.80716	0.104305	3.8782e-160	2.6947e-158	HBR3	gene-CAALFM_C303650WA
554.778	-2.80956	0.130974	3.1654e-103	9.4109e-102	C306950WA	gene-CAALFM_C306950WA
2030.06	-2.81465	0.0776058	6.1126e-289	1.7068e-286	C404720WA	gene-CAALFM_C404720WA
309.84	-2.82262	0.159263	4.38099e-71	7.22455e-70	C109330WA	gene-CAALFM_C109330WA
1819.68	-2.82363	0.0895765	4.3737e-219	5.6348e-217	UTP18	gene-CAALFM_C704190CA
684.091	-2.85249	0.116181	9.3748e-134	4.392e-132	CR01410CA	gene-CAALFM_CR01410CA
812.782	-2.86527	0.104416	1.8425e-166	1.3728e-164	NSA2	gene-CAALFM_C306380WA
514.51	-2.88541	0.129854	3.6987e-110	1.2038e-108	C501610WA	gene-CAALFM_C501610WA
543.788	-2.90859	0.12577	5.9699e-119	2.2374e-117	RRP15	gene-CAALFM_C209380WA
64.7957	-2.9341	0.349256	3.68109e-18	1.72715e-17	C107660WA	gene-CAALFM_C107660WA
348.032	-2.93726	0.152425	9.07749e-84	1.87743e-82	C113820CA	gene-CAALFM_C113820CA
1920.83	-2.94311	0.106053	4.3546e-170	3.3245e-168	UTP5	gene-CAALFM_CR10240WA
499.233	-2.9448	0.136177	7.115e-105	2.1782e-103	C504910WA	gene-CAALFM_C504910WA
1115.4	-2.94597	0.1005	1.0113e-189	8.8079e-188	JIP5	gene-CAALFM_C108870CA
38.7126	-2.95355	0.451437	5.39547e-12	1.94665e-11	C109700WA	gene-CAALFM_C109700WA
240.763	-2.96512	0.191034	1.50391e-55	1.84895e-54	C400810CA	gene-CAALFM_C400810CA
1152.1	-2.97073	0.0985035	5.0973e-201	4.7761e-199	RRP8	gene-CAALFM_C208480WA
607.775	-2.98556	0.123705	1.2348e-129	5.4936e-128	C302040CA	gene-CAALFM_C302040CA
898.535	-2.99891	0.105966	2.2517e-177	1.8084e-175	REI1	gene-CAALFM_C105060WA
973.415	-3.00524	0.114708	1.3362e-152	8.1008e-151	RRP9	gene-CAALFM_CR02710WA
1089.38	-3.00583	0.0952098	4.9674e-220	6.5359e-218	C403720CA	gene-CAALFM_C403720CA
996.183	-3.00674	0.112941	7.6236e-157	4.9109e-155	RPF1	gene-CAALFM_C403270WA
490.843	-3.04344	0.136682	6.8849e-111	2.2647e-109	C603440WA	gene-CAALFM_C603440WA
845.267	-3.09162	0.122347	2.8137e-142	1.45e-140	SEO1	gene-CAALFM_CR06660WA
293.591	-3.09493	0.185419	6.10257e-64	8.69545e-63	SMM1	gene-CAALFM_C209890WA
2000.27	-3.11702	0.107576	1.2256e-185	1.0382e-183	NAN1	gene-CAALFM_C403030CA
1011	-3.12613	0.105365	1.1538e-194	1.0341e-192	DBP8	gene-CAALFM_CR05630WA
877.033	-3.13608	0.130328	1.2063e-128	5.2168e-127	C403830WA	gene-CAALFM_C403830WA
757.995	-3.14238	0.118152	1.3547e-156	8.6367e-155	C405230CA	gene-CAALFM_C405230CA
432.76	-3.14572	0.137189	3.6539e-117	1.3214e-115	C107790CA	gene-CAALFM_C107790CA
220.66	-3.14959	0.206718	9.55493e-54	1.12548e-52	C407150WA	gene-CAALFM_C407150WA
492.657	-3.16623	0.137998	1.1378e-117	4.1635e-116	C205840WA	gene-CAALFM_C205840WA
310.927	-3.19393	0.167533	4.67947e-82	9.48781e-81	C205960CA	gene-CAALFM_C205960CA
845.49	-3.21148	0.115036	6.543e-173	5.1218e-171	BUD22	gene-CAALFM_CR00680WA
1148.67	-3.22145	0.106264	2.5785e-202	2.4915e-200	ENP2	gene-CAALFM_C703540CA
2445.34	-3.22327	0.0821793	0	0	DIP2	gene-CAALFM_C108290CA
1591.7	-3.23308	0.0950317	2.7954e-254	5.2384e-252	C601890CA	gene-CAALFM_C601890CA
996.062	-3.24068	0.115997	3.2253e-173	2.5571e-171	CHR1	gene-CAALFM_C112600CA
1167.39	-3.26509	0.103936	3.5263e-217	4.3613e-215	ENP1	gene-CAALFM_C703700CA
150.264	-3.29453	0.244882	4.15414e-42	3.89821e-41	C111320CA	gene-CAALFM_C111320CA
2199.24	-3.29483	0.0915286	1.249e-284	3.0896e-282	UTP21	gene-CAALFM_C202430WA
1146.34	-3.30342	0.105425	3.5961e-216	4.3604e-214	NOC4	gene-CAALFM_C207340WA
1190.32	-3.32611	0.0985631	7.6067e-251	1.3835e-248	NOP14	gene-CAALFM_C304900WA
1558.35	-3.3588	0.094102	4.9395e-280	1.0533e-277	MSS116	gene-CAALFM_C108810CA
532.206	-3.36361	0.139435	1.9427e-129	8.581e-128	PTC8	gene-CAALFM_C400960WA
1487.64	-3.36633	0.1096	1.1185e-208	1.2352e-206	NOG2	gene-CAALFM_C603640WA
410.004	-3.36874	0.163026	1.13184e-95	2.94088e-94	C210090CA	gene-CAALFM_C210090CA
314.065	-3.4164	0.177102	2.62859e-84	5.51024e-83	CR02030CA	gene-CAALFM_CR02030CA
68.7059	-3.46684	0.339339	2.64953e-25	1.60163e-24	C206930CA	gene-CAALFM_C206930CA
449.488	-3.47552	0.145695	5.5044e-127	2.3e-125	NOP8	gene-CAALFM_C604330WA
1291.42	-3.54572	0.109243	2.7956e-231	4.1162e-229	C703850WA	gene-CAALFM_C703850WA
720.326	-3.5469	0.13073	5.9368e-163	4.2199e-161	DIM1	gene-CAALFM_C113730CA
235.186	-3.57075	0.218592	2.88641e-61	3.86354e-60	C112440WA	gene-CAALFM_C112440WA
183.452	-3.60404	0.225616	4.78525e-58	6.11404e-57	C210070WA	gene-CAALFM_C210070WA
1537.4	-3.68313	0.102662	1.8709e-283	4.4498e-281	C200410CA	gene-CAALFM_C200410CA
531.685	-3.69908	0.136251	3.0808e-163	2.2153e-161	RSM22	gene-CAALFM_C105500WA
269.462	-3.75868	0.190435	8.15854e-88	1.80833e-86	IRE1	gene-CAALFM_C107970CA
531.064	-3.77404	0.174399	1.5284e-104	4.6332e-103	C112910WA	gene-CAALFM_C112910WA
537.292	-3.95877	0.154471	2.3369e-146	1.3019e-144	C502590CA	gene-CAALFM_C502590CA
368.34	-4.00057	0.177762	8.635e-113	2.934e-111	HIS3	gene-CAALFM_C204810WA
352.198	-4.21325	0.379728	1.06552e-29	7.24881e-29	SUT1	gene-CAALFM_C503130WA
0					tA(AGC)3	gene-CAALFM_C101730WA
0					C101970WA	gene-CAALFM_C101970WA
0					tT(CGU)1	gene-CAALFM_C103700CA
0					MFALPHA	gene-CAALFM_C104050CA
0					tN(GUU)2	gene-CAALFM_C105570WA
0					C106150WA	gene-CAALFM_C106150WA
0					PGA50	gene-CAALFM_C106260WA
0					tV(CAC)1	gene-CAALFM_C200040CA
0					tL(CAA)2	gene-CAALFM_C201080CA
0					tL(CAA)1	gene-CAALFM_C201770CA
0					tV(AAC)1	gene-CAALFM_C202480WA
0					tE(CUC)1	gene-CAALFM_C203660WA
0					PGA16	gene-CAALFM_C203720WA
0					tR(UCU)2	gene-CAALFM_C203730WA
0					tR(UCU)3	gene-CAALFM_C203850WA
0					tD(GUC)5	gene-CAALFM_C204890CA
0					tG(GCC)3	gene-CAALFM_C204920WA
0					tQ(UUG)3	gene-CAALFM_C205240CA
0					C205880WA	gene-CAALFM_C205880WA
0					FGR12	gene-CAALFM_C206180CA
0					tM(CAU)2	gene-CAALFM_C207850CA
0					tI(AAU)2	gene-CAALFM_C207970WA
0					FGR18	gene-CAALFM_C209080CA
0					C300590WA	gene-CAALFM_C300590WA
0					C300680CA	gene-CAALFM_C300680CA
0					tG(UCC)1	gene-CAALFM_C300970WA
0					C301050CA	gene-CAALFM_C301050CA
0					tE(UUC)2	gene-CAALFM_C302050CA
0					tM(CAU)1	gene-CAALFM_C302520WA
0					tR(UCU)1	gene-CAALFM_C302740CA
0					tE(UUC)6	gene-CAALFM_C304010CA
0					tV(AAC)5	gene-CAALFM_C305480CA
0					tV(AAC)6	gene-CAALFM_C305490CA
0					C306390WA	gene-CAALFM_C306390WA
0					tR(UCU)5	gene-CAALFM_C307520WA
0					tF(GAA)5	gene-CAALFM_C307530WA
0					C307910WA	gene-CAALFM_C307910WA
0					tG(UCC)2	gene-CAALFM_C400870WA
0					tG(GCC)5	gene-CAALFM_C400900CA
0					tG(GCC)4	gene-CAALFM_C400930WA
0					tD(GUC)6	gene-CAALFM_C401110WA
0					tS(UGA)3	gene-CAALFM_C401210CA
0					C402240CA	gene-CAALFM_C402240CA
0					tT(UGU)1	gene-CAALFM_C403010WA
0					C403480CA	gene-CAALFM_C403480CA
0					tG(GCC)2	gene-CAALFM_C403630CA
0					tD(GUC)3	gene-CAALFM_C403650WA
0					C404200CA	gene-CAALFM_C404200CA
0					tQ(UUG)5	gene-CAALFM_C404680CA
0					tQ(UUG)4	gene-CAALFM_C404690CA
0					tI(AAU)4	gene-CAALFM_C404740WA
0					tT(UGU)2	gene-CAALFM_C405950CA
0					tS(UGA)2	gene-CAALFM_C405990WA
0					tE(UUC)4	gene-CAALFM_C500960WA
0					tE(UUC)3	gene-CAALFM_C500970WA
0					tQ(CUG)1	gene-CAALFM_C500990WA
0					tE(UUC)5	gene-CAALFM_C503420WA
0					C504460CA	gene-CAALFM_C504460CA
0					tL(CAA)5	gene-CAALFM_C600060WA
0					tA(UGC)1	gene-CAALFM_C601800WA
0					tA(UGC)2	gene-CAALFM_C603870CA
0					C700540WA	gene-CAALFM_C700540WA
0					tL(UAA)5	gene-CAALFM_C703950CA
0					tT(AGU)3	gene-CAALFM_CR00730CA
0					CR03320CA	gene-CAALFM_CR03320CA
0					tS(GCU)2	gene-CAALFM_CR04690CA
0					CR04980CA	gene-CAALFM_CR04980CA
0					tR(ACG)1	gene-CAALFM_CR05410CA
0					CR05580CA	gene-CAALFM_CR05580CA
0					tC(GCA)2	gene-CAALFM_CR05590CA
0					tC(GCA)1	gene-CAALFM_CR05600CA
0					tP(UGG)4	gene-CAALFM_CR05820CA
0					tS(AGA)3	gene-CAALFM_CR05870WA
0					tS(AGA)2	gene-CAALFM_CR06880CA
0					tK(UUU)4	gene-CAALFM_CR08230CA
0					tK(UUU)5	gene-CAALFM_CR08240WA
0					tG(GCC)6	gene-CAALFM_CR08750CA
0					tM(CAU)4	gene-CAALFM_CR08970WA
0					tD(GUC)7	gene-CAALFM_CR09450CA

### Sheet: Table 4. ireΔLD C. alb vs. S. c
Supplemental Table 4. Comparison of steady-state ire1LD transcriptome in C. albicans and S. cerevisiae
Note: S. cerevisiae data obtained from Ho et al., 2020
Gene in C. albicans ireΔLD	C. albicans log2foldchange	Ortholog ID in S. cerevisiae (if applicable)	Ortholog Gene Name in S. cerevisiae (if applicable)	S. cerevisiae log2foldchange (from Ho et al., 2020; if ortholog present and gene is differentially expressed)
NOG2	1.01285	YNR053C	NOG2
C2_05990C_A	1.02459
CHS1	1.02515	YBR038W	CHS2
MDR1	1.03789	YBR008C	FLR1
NOP15	1.04708	YNL110C	NOP15
C4_02930W_A	1.05044
CR_09920W_A	1.05106
C1_10880W_A	1.05633	YDR449C	UTP6
ENP1	1.05735	YBR247C	ENP1
SNG3	1.06303
C7_00330C_A	1.07155	YGL169W	SUA5
C7_01360C_A	1.08634	YNL310C	ZIM17
GAL102	1.08655
TRM82	1.09414	YDR165W	TRM82
PRR2	1.09492
C7_00350C_A	1.09929
GAC1	1.11287
C7_03590C_A	1.11422	YHR032W	ERC1
UTP21	1.12135	YLR409C	UTP21
C4_02260C_A	1.12312	YMR310C	UPA2
C5_04690C_A	1.13098
C1_07980C_A	1.14162	YHR079C-A	SAE3
IRE1	1.15764	YHR079C	IRE1	2.1
HIS1	1.18488	YER055C	HIS1
PRE1	1.18867	YER012W	PRE1
C7_01430C_A	1.19562
PGA31	1.19991
RAS2	1.2112
PGA26	1.21945
C7_03280C_A	1.23201	YLR149C	GID11
ENP2	1.26777	YGR145W	ENP2
CTR1	1.27599	YPR124W	CTR1	-0.14
C7_03850W_A	1.27764	YLR002C	NOC3
MAC1	1.30869	YMR021C	MAC1
C6_02100W_A	1.32109
FRE7	1.33467
C7_02290W_A	1.349
C7_03310W_A	1.35103
C2_08170W_A	1.36624	YGR263C	SAY1
RBR1	1.39699
HXT5	1.43434	YDR345C	HXT3
CR_03580C_A	1.45489
HGT1	1.46615
MRV8	1.49544
CR_04820W_A	1.51982	YPR036W-A	SPO24	-0.52
HPD1	1.54614
C7_00010C_A	1.56065
POL93	1.57194
C7_01170C_A	1.58583
MAL31	1.62055	YBR298C	MAL31
GAP2	1.67121	YKR039W	GAP1
C7_00430W_A	1.70921	YOL152W	FRE7	0.54
C7_02280W_A	1.97942
SOD3	2.06728
LDG3	2.58481
C7_02260W_A	2.67902
ATO1	2.72066
HGT2	2.89939
HGT17	3.24437
CTN1	3.28339	YAR035W	YAT1
HGT12	5.26905
JEN2	6.12923
C1_10110W_A	-3.23117
C1_10520W_A	-2.5294
TGL99	-2.31634
CFL2	-2.21226
C3_06670C_A	-1.77164
tI(UAU)1	-1.62597
UME6	-1.47146
CR_00660W_A	-1.37164	YCR045C	RRT12
GIT1	-1.35392
RBT1	-1.20416
CR_10200W_A	-1.13711
C3_01540W_A	-1.13403
PCL1	-1.06311	YNL289W	PCL1
PHO89	-1.04351	YBR296C	PHO89
COS111	-1.03501	YBR203W	COS111
TPO3	-1.00625	YGR138C	TPO2
